# Pan-cancer association of DNA repair deficiencies with whole-genome mutational patterns

**DOI:** 10.1101/2022.01.31.478445

**Authors:** Simon G. Sørensen, Amruta Shrikhande, Gustav A. Poulsgaard, Mikkel H. Christensen, Johanna Bertl, Eva R. Hoffmann, Jakob S. Pedersen

## Abstract

DNA repair deficiencies in cancers may result in characteristic mutational patterns, as exemplified by deficiency of *BRCA1/2* and efficacy prediction for PARP-inhibitors. We trained and evaluated predictive models for loss-of-function (LOF) of 145 individual DDR genes based on genome-wide mutational patterns, including structural variants, indels, and base-substitution signatures. We identified 24 genes whose deficiency could be predicted with good accuracy, including expected mutational patterns for *BRCA1/2*, *MSH3/6*, *TP53*, and *CDK12* LOF variants. *CDK12* is associated with tandem-duplications, and we here demonstrate that this association can accurately predict gene deficiency in prostate cancers (area under the ROC curve=0.97). Our novel associations include mono- or biallelic LOF variants of *ATRX, IDH1, HERC2, CDKN2A, PTEN,* and *SMARCA4,* and our systematic approach yielded a catalogue of predictive models, which may provide targets for further research and development of treatment, and potentially help guide therapy.

## Additional file 1; supp. tables 1,2,5-9 for "Pan-cancer association of DNA repair deficiencies with whole-genome mutational patterns"

### Sheet: TOC
TOC
S1	All included samples and their primary tumor locations
S2	736 DDR genes, hg19 coordinates and the number of pathogenic events across 6,065 cancer genomes
S3	(Separate sheet due to size) All SBS signatures, indels counts and SV counts, per sample
S4	(Separate sheet due to size) All SBS signatures, indels counts and SV counts, per sample, log-transformed and scaled to z-scores
S5	Proposed Etiologies of base substitution signatures
S6	All models (n=535)
S7	shortlisted models (n=48)
S8	Pathogenic events in each of the 535 LOF-sets
S9	Correlation between features in shortlisted models

### Sheet: S1
Donor_ID	Sample_ID	primaryTumorLocation
HMF002764	HMF002764A	Breast
HMF003787	HMF003787A	Lung
HMF001423	HMF001423C	Breast
HMF000332	HMF000332A	Prostate
HMF002377	HMF002377A	Bone/Soft tissue
HMF000256	HMF000256A	Bone/Soft tissue
HMF001013	HMF001013A	Skin
HMF002729	HMF002729A	Liver
HMF002238	HMF002238A	Lung
HMF000963	HMF000963B	Biliary
HMF001024	HMF001024A	Prostate
HMF001829	HMF001829A	Bone/Soft tissue
HMF000299	HMF000299B	Skin
HMF002027	HMF002027A	Colorectal
HMF002185	HMF002185A	Bone/Soft tissue
HMF001885	HMF001885A	Prostate
HMF003422	HMF003422A	Breast
HMF003439	HMF003439A	Lung
HMF003068	HMF003068A	Bone/Soft tissue
HMF000059	HMF000059A	Lung
HMF001965	HMF001965A	Colorectal
HMF001250	HMF001250A	Prostate
HMF001916	HMF001916C	Breast
HMF002324	HMF002324A	Breast
HMF002210	HMF002210A	Bone/Soft tissue
HMF003684	HMF003684A	Breast
HMF001401	HMF001401A	Breast
HMF001390	HMF001390A	Breast
HMF000880	HMF000880A	Skin
HMF000639	HMF000639A	Skin
HMF001635	HMF001635B	Unknown
HMF002735	HMF002735A	Breast
HMF000854	HMF000854A	Lung
HMF003769	HMF003769A	Lung
HMF000066	HMF000066A	Lung
HMF002394	HMF002394A	Kidney
HMF000987	HMF000987A	Breast
HMF003586	HMF003586A	Breast
HMF003112	HMF003112A	Skin
HMF000957	HMF000957A	Colorectal
HMF002994	HMF002994A	Colorectal
HMF002816	HMF002816A	Lung
HMF001288	HMF001288B	Lung
HMF002800	HMF002800A	Colorectal
HMF003080	HMF003080A	Lung
HMF002273	HMF002273A	Colorectal
HMF001185	HMF001185A	NET
HMF000882	HMF000882A	Colorectal
HMF002740	HMF002740A	Skin
HMF002742	HMF002742A	Bone/Soft tissue
HMF003298	HMF003298A	Colorectal
HMF003132	HMF003132B	Lung
HMF003897	HMF003897A	Lung
HMF001114	HMF001114A	Skin
HMF001272	HMF001272A	Skin
HMF001774	HMF001774A	Breast
HMF000750	HMF000750A	Skin
HMF001060	HMF001060A	Colorectal
HMF002855	HMF002855A	Lung
HMF000273	HMF000273A	Breast
HMF000272	HMF000272A	Colorectal
HMF000922	HMF000922A	Breast
HMF002560	HMF002560A	Breast
HMF002270	HMF002270A	Breast
HMF001784	HMF001784A	Lung
HMF002107	HMF002107B	Colorectal
HMF000769	HMF000769A	Breast
HMF003717	HMF003717A	Colorectal
HMF002781	HMF002781A	Lung
HMF000161	HMF000161A	Lung
HMF000539	HMF000539A	Skin
HMF002369	HMF002369A	Colorectal
HMF000710	HMF000710A	Breast
HMF000347	HMF000347A	Lung
HMF002094	HMF002094A	Prostate
HMF002302	HMF002302A	Colorectal
HMF001840	HMF001840A	Colorectal
HMF001838	HMF001838A	Colorectal
HMF000647	HMF000647A	Bone/Soft tissue
HMF000405	HMF000405A	Bone/Soft tissue
HMF002503	HMF002503A	Skin
HMF002358	HMF002358A	Breast
HMF001585	HMF001585A	Breast
HMF001367	HMF001367A	Skin
HMF001021	HMF001021A	NET
HMF002879	HMF002879A	Skin
HMF000732	HMF000732A	Esophagus
HMF001282	HMF001282A	NET
HMF002627	HMF002627A	Colorectal
HMF001815	HMF001815A	NET
HMF001704	HMF001704A	Colorectal
HMF000609	HMF000609A	Prostate
HMF000814	HMF000814A	Colorectal
HMF003111	HMF003111A	NET
HMF000020	HMF000020B	Colorectal
HMF001007	HMF001007A	Stomach
HMF000761	HMF000761A	Breast
HMF002453	HMF002453A	Bone/Soft tissue
HMF000349	HMF000349A	Colorectal
HMF000795	HMF000795A	Bone/Soft tissue
HMF003462	HMF003462A	Lung
HMF002136	HMF002136A	Lung
HMF003234	HMF003234A	Colorectal
HMF000419	HMF000419A	NET
HMF002400	HMF002400B	Lung
HMF003078	HMF003078A	NET
HMF002893	HMF002893A	Lung
HMF000666	HMF000666B	Lung
HMF000610	HMF000610A	Skin
HMF001927	HMF001927A	Colorectal
HMF000167	HMF000167A	Colorectal
HMF000577	HMF000577A	Breast
HMF003638	HMF003638A	Prostate
HMF001376	HMF001376A	Mesothelioma
HMF002109	HMF002109B	Thymus
HMF000411	HMF000411B	Breast
HMF000331	HMF000331A	Breast
HMF002991	HMF002991A	NET
HMF001462	HMF001462A	Ovary
HMF003386	HMF003386A	Unknown
HMF002289	HMF002289A	Bone/Soft tissue
HMF001749	HMF001749A	Bone/Soft tissue
HMF000322	HMF000322A	NET
HMF000445	HMF000445A	Prostate
HMF002736	HMF002736A	Lung
HMF003314	HMF003314A	Breast
HMF003411	HMF003411A	Lung
HMF003113	HMF003113A	Breast
HMF001562	HMF001562A	Esophagus
HMF000531	HMF000531A	Urinary tract
HMF002889	HMF002889A	Urinary tract
HMF003543	HMF003543A	Colorectal
HMF003085	HMF003085A	Lung
HMF001742	HMF001742A	Lung
HMF003777	HMF003777A	Colorectal
HMF000909	HMF000909A	Lung
HMF001031	HMF001031A	Breast
HMF000632	HMF000632A	Breast
HMF003700	HMF003700A	Lung
HMF002080	HMF002080A	Breast
HMF001410	HMF001410A	Prostate
HMF001540	HMF001540A	Breast
HMF000079	HMF000079A	Prostate
HMF000972	HMF000972A	Mesothelioma
HMF000835	HMF000835B	Lung
HMF002620	HMF002620A	Colorectal
HMF001661	HMF001661A	Lung
HMF001306	HMF001306A	NET
HMF001393	HMF001393A	Lung
HMF001851	HMF001851A	Breast
HMF001164	HMF001164A	Uterus
HMF000983	HMF000983A	Prostate
HMF000513	HMF000513A	Urinary tract
HMF003485	HMF003485A	Bone/Soft tissue
HMF001100	HMF001100A	Skin
HMF000800	HMF000800A	Unknown
HMF000203	HMF000203B	Lung
HMF000448	HMF000448A	Lung
HMF000293	HMF000293A	Lung
HMF002811	HMF002811A	Colorectal
HMF002642	HMF002642A	Breast
HMF001999	HMF001999B	Bone/Soft tissue
HMF001583	HMF001583A	Colorectal
HMF001648	HMF001648A	Lung
HMF000578	HMF000578A	NET
HMF000128	HMF000128A	Lung
HMF003669	HMF003669A	Colorectal
HMF001163	HMF001163A	Breast
HMF000606	HMF000606A	Colorectal
HMF003653	HMF003653A	Colorectal
HMF003137	HMF003137A	Colorectal
HMF002033	HMF002033A	Stomach
HMF003798	HMF003798A	Prostate
HMF002636	HMF002636A	Skin
HMF002351	HMF002351A	NET
HMF000576	HMF000576A	Bone/Soft tissue
HMF002552	HMF002552A	Mesothelioma
HMF002330	HMF002330A	Lung
HMF001697	HMF001697A	Prostate
HMF001654	HMF001654A	Breast
HMF000021	HMF000021A	Breast
HMF002896	HMF002896A	Breast
HMF002454	HMF002454A	Breast
HMF004251	HMF004251A	Mesothelioma
HMF000350	HMF000350A	Lung
HMF001265	HMF001265A	Lung
HMF002689	HMF002689A	Lung
HMF001359	HMF001359A	Lung
HMF002955	HMF002955A	Lung
HMF002144	HMF002144A	Colorectal
HMF003376	HMF003376A	Breast
HMF001933	HMF001933A	Breast
HMF000418	HMF000418A	Skin
HMF000127	HMF000127A	Lung
HMF000592	HMF000592A	Skin
HMF001848	HMF001848A	Lung
HMF002842	HMF002842A	Lung
HMF001581	HMF001581A	NET
HMF003622	HMF003622A	Lung
HMF001892	HMF001892A	Esophagus
HMF001426	HMF001426A	Unknown
HMF000486	HMF000486A	Unknown
HMF002378	HMF002378A	Esophagus
HMF003067	HMF003067A	Colorectal
HMF002323	HMF002323A	Lung
HMF002655	HMF002655A	Breast
HMF000008	HMF000008B	Colorectal
HMF001925	HMF001925B	Prostate
HMF003786	HMF003786A	Colorectal
HMF002886	HMF002886A	Mesothelioma
HMF000624	HMF000624A	Breast
HMF001958	HMF001958A	Lung
HMF002512	HMF002512A	Lung
HMF003441	HMF003441A	Lung
HMF001923	HMF001923A	Bone/Soft tissue
HMF001494	HMF001494A	Prostate
HMF003334	HMF003334A	Colorectal
HMF002579	HMF002579A	Breast
HMF003604	HMF003604A	Lung
HMF001358	HMF001358A	Lung
HMF002939	HMF002939A	Lung
HMF003776	HMF003776A	NET
HMF003169	HMF003169A	Colorectal
HMF002047	HMF002047A	Lung
HMF001039	HMF001039A	Prostate
HMF002337	HMF002337A	Prostate
HMF002052	HMF002052A	Penile
HMF003048	HMF003048A	Colorectal
HMF003128	HMF003128A	Small intestine
HMF002298	HMF002298A	Small intestine
HMF000701	HMF000701A	Breast
HMF000028	HMF000028A	Lung
HMF002944	HMF002944A	Lung
HMF001327	HMF001327A	Breast
HMF000289	HMF000289A	Lung
HMF002246	HMF002246A	Colorectal
HMF003231	HMF003231A	Breast
HMF001561	HMF001561B	Biliary
HMF003643	HMF003643A	Lung
HMF000071	HMF000071A	Lung
HMF002157	HMF002157A	Lung
HMF003644	HMF003644A	Lung
HMF001447	HMF001447A	Breast
HMF000018	HMF000018A	Lung
HMF000410	HMF000410A	Skin
HMF000520	HMF000520A	Lung
HMF004382	HMF004382A	Lung
HMF000690	HMF000690B	Lung
HMF000719	HMF000719A	Breast
HMF002195	HMF002195A	Breast
HMF000319	HMF000319B	Urinary tract
HMF001138	HMF001138A	Breast
HMF003328	HMF003328A	Lung
HMF003528	HMF003528A	Breast
HMF003162	HMF003162A	Skin
HMF000061	HMF000061C	Urinary tract
HMF003024	HMF003024A	Lung
HMF000879	HMF000879A	Prostate
HMF001050	HMF001050A	Lung
HMF000593	HMF000593A	Lung
HMF004202	HMF004202A	Lung
HMF003407	HMF003407A	Prostate
HMF001286	HMF001286A	Urinary tract
HMF001567	HMF001567A	Lung
HMF001245	HMF001245A	Lung
HMF001459	HMF001459A	Breast
HMF002165	HMF002165A	Lung
HMF003129	HMF003129A	Lung
HMF002964	HMF002964A	Prostate
HMF001557	HMF001557A	Lung
HMF000307	HMF000307C	Lung
HMF002668	HMF002668A	Lung
HMF001792	HMF001792A	Lung
HMF001091	HMF001091A	Lung
HMF002500	HMF002500A	Lung
HMF001737	HMF001737A	Lung
HMF001313	HMF001313A	Lung
HMF000407	HMF000407A	Penile
HMF002243	HMF002243A	Skin
HMF002472	HMF002472A	Unknown
HMF001037	HMF001037A	Prostate
HMF000574	HMF000574A	Prostate
HMF002187	HMF002187A	Prostate
HMF000384	HMF000384A	Prostate
HMF002425	HMF002425A	Lung
HMF003959	HMF003959A	Prostate
HMF000340	HMF000340A	Lung
HMF004399	HMF004399A	Lung
HMF001676	HMF001676A	Lung
HMF001495	HMF001495A	Prostate
HMF003192	HMF003192A	Prostate
HMF001113	HMF001113A	Prostate
HMF004170	HMF004170A	Breast
HMF004359	HMF004359A	Lung
HMF004226	HMF004226A	Lung
HMF004279	HMF004279A	Lung
HMF001746	HMF001746A	Skin
HMF004219	HMF004219A	Lung
HMF004011	HMF004011A	Skin
HMF004256	HMF004256A	Vulva
HMF004122	HMF004122A	Lung
HMF004369	HMF004369A	Lung
HMF003916	HMF003916A	Lung
HMF004370	HMF004370A	Lung
HMF004230	HMF004230A	Skin
HMF003880	HMF003880B	Lung
HMF003827	HMF003827B	Lung
HMF003844	HMF003844A	Lung
HMF003830	HMF003830A	Prostate
HMF004336	HMF004336A	Lung
HMF004161	HMF004161B	Skin
HMF004058	HMF004058A	Lung
HMF004149	HMF004149A	Lung
HMF004159	HMF004159A	Lung
HMF004320	HMF004320A	Lung
HMF004139	HMF004139A	Lung
HMF003859	HMF003859A	Lung
HMF004275	HMF004275A	Lung
HMF004039	HMF004039A	Breast
HMF003813	HMF003813A	Lung
HMF004344	HMF004344A	Lung
HMF004008	HMF004008A	Lung
HMF004103	HMF004103A	Lung
HMF003952	HMF003952A	Lung
HMF003956	HMF003956A	Breast
HMF003920	HMF003920A	Lung
HMF003982	HMF003982A	Lung
HMF004022	HMF004022A	Lung
HMF004177	HMF004177B	Lung
HMF004102	HMF004102A	Lung
HMF004133	HMF004133A	Lung
HMF004195	HMF004195A	Lung
HMF004319	HMF004319A	Lung
HMF004282	HMF004282A	Lung
HMF003913	HMF003913A	Lung
HMF003889	HMF003889A	Lung
HMF003600	HMF003600A	Lung
HMF001437	HMF001437A	Ovary
HMF001179	HMF001179A	Lung
HMF002989	HMF002989A	Prostate
HMF001476	HMF001476A	Prostate
HMF000270	HMF000270A	Liver
HMF000816	HMF000816A	Biliary
HMF001548	HMF001548A	Colorectal
HMF001743	HMF001743A	Skin
HMF001639	HMF001639A	Bone/Soft tissue
HMF001395	HMF001395A	Liver
HMF001093	HMF001093A	Ovary
HMF000009	HMF000009A	Lung
HMF000997	HMF000997A	Breast
HMF003635	HMF003635A	Skin
HMF002585	HMF002585A	Lung
HMF003072	HMF003072A	Breast
HMF003062	HMF003062B	Breast
HMF000085	HMF000085A	Breast
HMF001766	HMF001766A	Thyroid
HMF000679	HMF000679A	Prostate
HMF002269	HMF002269A	Lung
HMF003733	HMF003733A	Prostate
HMF003659	HMF003659A	Skin
HMF001283	HMF001283A	Urinary tract
HMF002765	HMF002765B	Breast
HMF002110	HMF002110A	Prostate
HMF000425	HMF000425A	Kidney
HMF002350	HMF002350B	Breast
HMF001724	HMF001724A	Colorectal
HMF002775	HMF002775A	Breast
HMF001547	HMF001547A	Prostate
HMF002029	HMF002029A	Prostate
HMF003585	HMF003585A	Prostate
HMF001824	HMF001824A	Uterus
HMF002427	HMF002427A	Prostate
HMF001882	HMF001882A	Bone/Soft tissue
HMF001381	HMF001381A	NET
HMF000749	HMF000749A	Liver
HMF001750	HMF001750A	Biliary
HMF000295	HMF000295A	Breast
HMF002661	HMF002661A	Skin
HMF003094	HMF003094A	Skin
HMF001811	HMF001811A	Liver
HMF002471	HMF002471A	Kidney
HMF000280	HMF000280A	Ovary
HMF000484	HMF000484A	Liver
HMF002815	HMF002815A	Skin
HMF003330	HMF003330A	Skin
HMF001629	HMF001629A	Lung
HMF002629	HMF002629A	NET
HMF001224	HMF001224A	Ovary
HMF001656	HMF001656A	Breast
HMF003753	HMF003753A	Breast
HMF002787	HMF002787A	Colorectal
HMF003032	HMF003032A	NET
HMF002333	HMF002333A	Skin
HMF001936	HMF001936A	Kidney
HMF003647	HMF003647A	Prostate
HMF003355	HMF003355A	Lung
HMF000756	HMF000756A	Colorectal
HMF003603	HMF003603A	Lung
HMF003335	HMF003335A	Ovary
HMF000706	HMF000706A	Bone/Soft tissue
HMF003182	HMF003182A	Mesothelioma
HMF003090	HMF003090A	Breast
HMF002389	HMF002389A	Prostate
HMF001418	HMF001418A	Breast
HMF002469	HMF002469A	Kidney
HMF003553	HMF003553A	Lung
HMF001874	HMF001874A	Pancreas
HMF002419	HMF002419A	Lung
HMF001856	HMF001856A	Colorectal
HMF001473	HMF001473A	Breast
HMF001940	HMF001940A	Breast
HMF002762	HMF002762A	Unknown
HMF000343	HMF000343A	Uterus
HMF000195	HMF000195B	Breast
HMF002716	HMF002716A	Colorectal
HMF001073	HMF001073A	Mesothelioma
HMF001543	HMF001543A	Prostate
HMF000905	HMF000905A	Uterus
HMF001090	HMF001090A	NET
HMF002591	HMF002591B	Skin
HMF002985	HMF002985A	Breast
HMF001898	HMF001898A	Skin
HMF002134	HMF002134A	Skin
HMF000883	HMF000883A	Stomach
HMF002355	HMF002355A	Breast
HMF000613	HMF000613B	Ovary
HMF000782	HMF000782A	Skin
HMF000743	HMF000743A	Skin
HMF001748	HMF001748A	Skin
HMF001297	HMF001297A	Colorectal
HMF003343	HMF003343A	Unknown
HMF002630	HMF002630A	Prostate
HMF001003	HMF001003A	Esophagus
HMF003640	HMF003640A	Esophagus
HMF003194	HMF003194A	Liver
HMF002946	HMF002946A	Lung
HMF002443	HMF002443B	Esophagus
HMF002832	HMF002832A	Unknown
HMF002307	HMF002307A	Breast
HMF000194	HMF000194A	Ovary
HMF000314	HMF000314A	Breast
HMF002141	HMF002141A	Skin
HMF002492	HMF002492A	Colorectal
HMF001482	HMF001482A	Lung
HMF002798	HMF002798A	NET
HMF001189	HMF001189A	Prostate
HMF003456	HMF003456A	Breast
HMF003668	HMF003668A	Ovary
HMF001147	HMF001147A	Skin
HMF001321	HMF001321A	Biliary
HMF000253	HMF000253A	Skin
HMF000739	HMF000739A	NET
HMF000611	HMF000611A	Kidney
HMF001240	HMF001240A	NET
HMF002069	HMF002069A	Urinary tract
HMF002597	HMF002597A	Urinary tract
HMF003636	HMF003636A	NET
HMF001820	HMF001820A	Breast
HMF000243	HMF000243A	Ovary
HMF000475	HMF000475A	Prostate
HMF000250	HMF000250A	Uterus
HMF000999	HMF000999A	Urinary tract
HMF002866	HMF002866A	Skin
HMF002260	HMF002260A	Prostate
HMF002403	HMF002403A	NET
HMF001523	HMF001523A	Urinary tract
HMF001120	HMF001120A	Skin
HMF003392	HMF003392A	Breast
HMF003160	HMF003160A	Urinary tract
HMF002518	HMF002518A	Prostate
HMF001397	HMF001397A	Esophagus
HMF001705	HMF001705A	Uterus
HMF000844	HMF000844A	Skin
HMF001129	HMF001129A	Prostate
HMF000129	HMF000129A	Urinary tract
HMF002829	HMF002829A	Lung
HMF003499	HMF003499A	Urinary tract
HMF003280	HMF003280A	Urinary tract
HMF002099	HMF002099A	Breast
HMF003040	HMF003040A	Uterus
HMF001969	HMF001969A	Breast
HMF002228	HMF002228A	Lung
HMF000353	HMF000353A	Mesothelioma
HMF001605	HMF001605B	Skin
HMF003737	HMF003737A	Mesothelioma
HMF000227	HMF000227A	Urinary tract
HMF001715	HMF001715A	Bone/Soft tissue
HMF001951	HMF001951A	Colorectal
HMF003476	HMF003476A	Mesothelioma
HMF001682	HMF001682A	Prostate
HMF000736	HMF000736A	NET
HMF001914	HMF001914A	Skin
HMF000962	HMF000962A	Breast
HMF000725	HMF000725A	Skin
HMF001827	HMF001827A	Biliary
HMF002506	HMF002506A	Skin
HMF000519	HMF000519A	Lung
HMF002434	HMF002434A	Prostate
HMF002663	HMF002663A	Prostate
HMF002272	HMF002272A	Breast
HMF002300	HMF002300A	Uterus
HMF001675	HMF001675A	Bone/Soft tissue
HMF002813	HMF002813A	Breast
HMF002690	HMF002690A	Prostate
HMF002635	HMF002635A	Liver
HMF002796	HMF002796A	Breast
HMF002743	HMF002743A	Breast
HMF003281	HMF003281A	Skin
HMF003805	HMF003805A	Colorectal
HMF002566	HMF002566A	Skin
HMF003356	HMF003356A	Urinary tract
HMF003074	HMF003074A	Prostate
HMF002025	HMF002025A	Breast
HMF000481	HMF000481A	Esophagus
HMF002015	HMF002015A	Skin
HMF003612	HMF003612A	Uterus
HMF002912	HMF002912A	Urinary tract
HMF003518	HMF003518A	Breast
HMF000454	HMF000454A	NET
HMF001809	HMF001809A	Skin
HMF000198	HMF000198A	NET
HMF001623	HMF001623A	Prostate
HMF003532	HMF003532A	Uterus
HMF003011	HMF003011A	Skin
HMF002849	HMF002849A	Skin
HMF000884	HMF000884A	Ovary
HMF001208	HMF001208A	Ovary
HMF000785	HMF000785A	Breast
HMF000252	HMF000252A	Bone/Soft tissue
HMF001034	HMF001034A	NET
HMF003177	HMF003177A	Colorectal
HMF002190	HMF002190A	Liver
HMF002699	HMF002699A	Prostate
HMF003076	HMF003076A	Biliary
HMF002486	HMF002486A	Kidney
HMF002511	HMF002511A	Mesothelioma
HMF002737	HMF002737A	Urinary tract
HMF003093	HMF003093A	Skin
HMF003163	HMF003163A	Bone/Soft tissue
HMF003524	HMF003524A	Urinary tract
HMF000599	HMF000599A	Prostate
HMF002288	HMF002288A	Stomach
HMF000976	HMF000976A	Lung
HMF000324	HMF000324A	Urinary tract
HMF000804	HMF000804A	Skin
HMF002162	HMF002162A	Bone/Soft tissue
HMF003679	HMF003679A	Bone/Soft tissue
HMF000988	HMF000988A	Breast
HMF003357	HMF003357A	Skin
HMF000538	HMF000538A	NET
HMF000711	HMF000711A	Urinary tract
HMF002359	HMF002359A	Breast
HMF000231	HMF000231A	Colorectal
HMF002196	HMF002196A	Breast
HMF002150	HMF002150A	Stomach
HMF003680	HMF003680A	Skin
HMF001416	HMF001416A	Unknown
HMF003571	HMF003571A	Urinary tract
HMF001449	HMF001449A	Skin
HMF001524	HMF001524A	Bone/Soft tissue
HMF001308	HMF001308A	Skin
HMF001445	HMF001445A	Skin
HMF002142	HMF002142A	Skin
HMF003519	HMF003519A	Breast
HMF000172	HMF000172A	Urinary tract
HMF003223	HMF003223A	Urinary tract
HMF001412	HMF001412A	Prostate
HMF002920	HMF002920A	Liver
HMF000027	HMF000027A	Skin
HMF000734	HMF000734A	Breast
HMF001887	HMF001887A	Urinary tract
HMF001565	HMF001565A	Liver
HMF000878	HMF000878A	Skin
HMF003715	HMF003715A	Kidney
HMF003525	HMF003525A	Kidney
HMF001638	HMF001638A	Urinary tract
HMF000846	HMF000846A	Skin
HMF000815	HMF000815A	Lung
HMF000550	HMF000550A	Mesothelioma
HMF004024	HMF004024A	Liver
HMF004310	HMF004310A	Lung
HMF004001	HMF004001A	Prostate
HMF004301	HMF004301A	Skin
HMF004385	HMF004385A	Urinary tract
HMF003967	HMF003967B	Skin
HMF003958	HMF003958A	Urinary tract
HMF004332	HMF004332A	Skin
HMF004042	HMF004042A	Breast
HMF004167	HMF004167A	Skin
HMF003863	HMF003863A	Urinary tract
HMF003994	HMF003994A	Unknown
HMF004281	HMF004281A	Lung
HMF003852	HMF003852A	Skin
HMF004243	HMF004243A	Lung
HMF003894	HMF003894A	Skin
HMF003891	HMF003891A	Urinary tract
HMF004337	HMF004337A	Urinary tract
HMF004373	HMF004373A	Prostate
HMF003886	HMF003886A	Skin
HMF003986	HMF003986A	Mesothelioma
HMF003931	HMF003931A	Mesothelioma
HMF004047	HMF004047A	Prostate
HMF004304	HMF004304A	Lung
HMF004217	HMF004217A	Skin
HMF004113	HMF004113A	Prostate
HMF004108	HMF004108A	Skin
HMF004221	HMF004221A	Prostate
HMF004274	HMF004274A	Skin
HMF003901	HMF003901B	Urinary tract
HMF003885	HMF003885A	Prostate
HMF004157	HMF004157A	Breast
HMF003093	HMF003093B	Skin
HMF003884	HMF003884A	Urinary tract
HMF004291	HMF004291A	Skin
HMF004146	HMF004146A	Skin
HMF001439	HMF001439A	Esophagus
HMF000357	HMF000357A	Esophagus
HMF000714	HMF000714B	Bone/Soft tissue
HMF002314	HMF002314A	Skin
HMF000684	HMF000684A	Ovary
HMF003385	HMF003385A	Esophagus
HMF000817	HMF000817A	Breast
HMF002608	HMF002608A	Breast
HMF002336	HMF002336A	Pancreas
HMF002573	HMF002573B	Breast
HMF001387	HMF001387A	Skin
HMF000309	HMF000309A	Breast
HMF000897	HMF000897A	Skin
HMF003022	HMF003022A	Head and neck
HMF000774	HMF000774A	Esophagus
HMF002251	HMF002251A	Ovary
HMF000274	HMF000274A	Skin
HMF003258	HMF003258A	Skin
HMF002948	HMF002948A	Esophagus
HMF000889	HMF000889B	Breast
HMF002574	HMF002574A	Pancreas
HMF001154	HMF001154A	Skin
HMF003365	HMF003365A	Colorectal
HMF000316	HMF000316B	Head and neck
HMF002413	HMF002413A	Ovary
HMF003260	HMF003260A	Ovary
HMF001141	HMF001141A	Head and neck
HMF000508	HMF000508A	Ovary
HMF002490	HMF002490A	Esophagus
HMF002267	HMF002267A	Breast
HMF002606	HMF002606A	Colorectal
HMF003491	HMF003491A	Esophagus
HMF001074	HMF001074A	Esophagus
HMF002880	HMF002880A	Stomach
HMF002555	HMF002555A	Colorectal
HMF002482	HMF002482A	Uterus
HMF001871	HMF001871A	Colorectal
HMF003381	HMF003381A	Head and neck
HMF002131	HMF002131A	Bone/Soft tissue
HMF003548	HMF003548A	Uterus
HMF000355	HMF000355A	Colorectal
HMF000557	HMF000557A	Head and neck
HMF001142	HMF001142A	Colorectal
HMF001722	HMF001722A	Kidney
HMF001329	HMF001329A	Esophagus
HMF002675	HMF002675A	Liver
HMF002603	HMF002603B	Skin
HMF003670	HMF003670A	Breast
HMF002777	HMF002777A	Colorectal
HMF001981	HMF001981A	Stomach
HMF000498	HMF000498B	Double primary
HMF000839	HMF000839A	NET
HMF000457	HMF000457A	Uterus
HMF003329	HMF003329A	Ovary
HMF001181	HMF001181A	Kidney
HMF001107	HMF001107B	Colorectal
HMF002612	HMF002612A	Colorectal
HMF003685	HMF003685A	NET
HMF001814	HMF001814A	Pancreas
HMF000192	HMF000192A	Breast
HMF000148	HMF000148A	Biliary
HMF003686	HMF003686A	CNS
HMF001855	HMF001855A	CNS
HMF000590	HMF000590A	Stomach
HMF003379	HMF003379B	Prostate
HMF000199	HMF000199A	Uterus
HMF002194	HMF002194A	Colorectal
HMF001478	HMF001478A	Breast
HMF000925	HMF000925A	CNS
HMF003406	HMF003406A	CNS
HMF003589	HMF003589A	CNS
HMF001725	HMF001725A	Breast
HMF002821	HMF002821A	CNS
HMF000245	HMF000245A	Biliary
HMF003405	HMF003405A	CNS
HMF003217	HMF003217A	Ovary
HMF002266	HMF002266A	CNS
HMF003204	HMF003204A	Colorectal
HMF002993	HMF002993A	Bone/Soft tissue
HMF001624	HMF001624A	CNS
HMF000649	HMF000649A	CNS
HMF001000	HMF001000A	NET
HMF000570	HMF000570A	CNS
HMF002756	HMF002756A	Breast
HMF003436	HMF003436A	CNS
HMF001167	HMF001167A	CNS
HMF001444	HMF001444A	Colorectal
HMF003496	HMF003496A	Ovary
HMF000329	HMF000329A	CNS
HMF002429	HMF002429A	Colorectal
HMF002679	HMF002679A	Colorectal
HMF003783	HMF003783A	Breast
HMF002244	HMF002244A	Breast
HMF001271	HMF001271A	Breast
HMF003044	HMF003044A	CNS
HMF000037	HMF000037A	Colorectal
HMF002945	HMF002945A	Bone/Soft tissue
HMF001414	HMF001414B	Skin
HMF000214	HMF000214A	Skin
HMF003449	HMF003449A	Breast
HMF000921	HMF000921A	CNS
HMF001070	HMF001070A	CNS
HMF002768	HMF002768A	Skin
HMF000985	HMF000985A	NET
HMF002758	HMF002758A	NET
HMF003374	HMF003374A	Breast
HMF000524	HMF000524A	Ovary
HMF000941	HMF000941A	Breast
HMF002379	HMF002379A	Skin
HMF000449	HMF000449A	Ovary
HMF002343	HMF002343A	CNS
HMF003196	HMF003196A	Skin
HMF002954	HMF002954A	Ovary
HMF000852	HMF000852A	Colorectal
HMF001136	HMF001136A	Ovary
HMF000493	HMF000493A	NET
HMF001380	HMF001380A	Ovary
HMF000535	HMF000535A	Skin
HMF003547	HMF003547A	Pancreas
HMF001312	HMF001312A	Ovary
HMF001888	HMF001888A	CNS
HMF003774	HMF003774A	Vulva
HMF003301	HMF003301A	Lung
HMF002152	HMF002152A	CNS
HMF001810	HMF001810A	Bone/Soft tissue
HMF002281	HMF002281A	Colorectal
HMF001434	HMF001434A	CNS
HMF001177	HMF001177A	Ovary
HMF000177	HMF000177A	Esophagus
HMF000447	HMF000447A	NET
HMF002657	HMF002657A	Breast
HMF003362	HMF003362A	Breast
HMF002532	HMF002532A	Colorectal
HMF000842	HMF000842A	CNS
HMF001369	HMF001369A	Lung
HMF002509	HMF002509A	CNS
HMF000294	HMF000294A	CNS
HMF001853	HMF001853A	Kidney
HMF002730	HMF002730A	Prostate
HMF002548	HMF002548A	Lung
HMF003740	HMF003740A	Skin
HMF002432	HMF002432A	Breast
HMF002179	HMF002179A	Breast
HMF002808	HMF002808A	Skin
HMF002956	HMF002956A	Skin
HMF004331	HMF004331A	Head and neck
HMF000753	HMF000753A	Colorectal
HMF000760	HMF000760A	Colorectal
HMF001533	HMF001533A	Breast
HMF000558	HMF000558A	Breast
HMF000001	HMF000001A	NET
HMF000223	HMF000223A	Ovary
HMF002164	HMF002164A	Lung
HMF000036	HMF000036A	Colorectal
HMF003222	HMF003222A	Esophagus
HMF000024	HMF000024A	Lung
HMF003509	HMF003509A	Breast
HMF003060	HMF003060A	Kidney
HMF003403	HMF003403A	Ovary
HMF001290	HMF001290A	Lung
HMF002958	HMF002958A	Lung
HMF002461	HMF002461A	Breast
HMF000869	HMF000869A	Colorectal
HMF001022	HMF001022A	Colorectal
HMF000217	HMF000217A	Liver
HMF001151	HMF001151A	Urinary tract
HMF000011	HMF000011A	Colorectal
HMF000166	HMF000166A	Colorectal
HMF001061	HMF001061A	Breast
HMF003252	HMF003252A	Breast
HMF003723	HMF003723A	Bone/Soft tissue
HMF001205	HMF001205A	Colorectal
HMF000617	HMF000617A	Lung
HMF000818	HMF000818A	Breast
HMF001934	HMF001934A	Pancreas
HMF000144	HMF000144A	Breast
HMF002970	HMF002970A	Uterus
HMF000207	HMF000207A	Colorectal
HMF000225	HMF000225A	Lung
HMF003224	HMF003224A	Lung
HMF003172	HMF003172A	Ovary
HMF003446	HMF003446A	Breast
HMF001869	HMF001869A	Colorectal
HMF000348	HMF000348A	Colorectal
HMF003609	HMF003609A	Lung
HMF000060	HMF000060A	Urinary tract
HMF000208	HMF000208A	Lung
HMF002065	HMF002065A	Prostate
HMF001831	HMF001831A	Esophagus
HMF000873	HMF000873A	Lung
HMF003498	HMF003498A	Breast
HMF002763	HMF002763B	Lung
HMF001738	HMF001738A	Lung
HMF002001	HMF002001A	Esophagus
HMF003219	HMF003219A	Lung
HMF001026	HMF001026A	Colorectal
HMF002447	HMF002447A	Lung
HMF001653	HMF001653A	Colorectal
HMF002158	HMF002158A	Ovary
HMF002905	HMF002905A	Ovary
HMF000853	HMF000853A	Colorectal
HMF002901	HMF002901A	Lung
HMF002005	HMF002005A	Colorectal
HMF003188	HMF003188A	Colorectal
HMF000103	HMF000103A	Esophagus
HMF001488	HMF001488A	Urinary tract
HMF003267	HMF003267A	Colorectal
HMF002854	HMF002854A	Urinary tract
HMF002713	HMF002713A	Stomach
HMF000618	HMF000618A	Lung
HMF001124	HMF001124A	Lung
HMF003166	HMF003166A	Kidney
HMF000741	HMF000741A	Colorectal
HMF000507	HMF000507A	Lung
HMF000595	HMF000595A	Colorectal
HMF003736	HMF003736A	Lung
HMF003681	HMF003681A	Esophagus
HMF002631	HMF002631A	Lung
HMF000614	HMF000614A	Colorectal
HMF001125	HMF001125A	Breast
HMF002959	HMF002959A	Lung
HMF000178	HMF000178A	Lung
HMF000307	HMF000307A	Lung
HMF000866	HMF000866A	Lung
HMF003570	HMF003570A	Mesothelioma
HMF003660	HMF003660A	Lung
HMF000654	HMF000654A	Ovary
HMF000586	HMF000586A	Ovary
HMF000929	HMF000929A	Lung
HMF002748	HMF002748A	Colorectal
HMF003183	HMF003183A	Lung
HMF003497	HMF003497A	Skin
HMF002117	HMF002117A	Esophagus
HMF003424	HMF003424A	Biliary
HMF000090	HMF000090A	Skin
HMF002860	HMF002860A	Kidney
HMF000414	HMF000414A	Urinary tract
HMF001671	HMF001671A	Breast
HMF003146	HMF003146A	Colorectal
HMF003533	HMF003533A	Colorectal
HMF002414	HMF002414A	Breast
HMF003450	HMF003450A	Breast
HMF002998	HMF002998A	Colorectal
HMF001825	HMF001825A	Mesothelioma
HMF003656	HMF003656A	Lymphoid
HMF003130	HMF003130A	Prostate
HMF002894	HMF002894A	Lung
HMF002494	HMF002494A	Breast
HMF003271	HMF003271A	Biliary
HMF000755	HMF000755A	Prostate
HMF000271	HMF000271A	Lung
HMF000126	HMF000126A	Lung
HMF004017	HMF004017B	Lung
HMF003763	HMF003763A	Lung
HMF003545	HMF003545A	Breast
HMF004121	HMF004121A	Breast
HMF003108	HMF003108A	Lung
HMF003963	HMF003963A	Lung
HMF004086	HMF004086A	Lung
HMF004115	HMF004115A	Lung
HMF003831	HMF003831A	Lung
HMF004342	HMF004342A	Lung
HMF004071	HMF004071A	Breast
HMF003871	HMF003871A	Breast
HMF003861	HMF003861A	Breast
HMF004280	HMF004280A	Breast
HMF003980	HMF003980A	Lung
HMF004098	HMF004098A	Breast
HMF004128	HMF004128A	Lung
HMF004355	HMF004355A	Prostate
HMF001257	HMF001257A	Esophagus
HMF003261	HMF003261A	Skin
HMF002587	HMF002587A	Skin
HMF000744	HMF000744A	Skin
HMF003061	HMF003061A	Colorectal
HMF001248	HMF001248A	Unknown
HMF000078	HMF000078A	Skin
HMF002063	HMF002063A	Breast
HMF000004	HMF000004B	Skin
HMF003079	HMF003079A	Skin
HMF003322	HMF003322A	Colorectal
HMF001509	HMF001509A	Ovary
HMF001546	HMF001546A	Breast
HMF000559	HMF000559A	Colorectal
HMF003675	HMF003675A	Colorectal
HMF000808	HMF000808A	Pancreas
HMF000300	HMF000300A	Skin
HMF000806	HMF000806A	Breast
HMF001590	HMF001590A	Colorectal
HMF002487	HMF002487A	Kidney
HMF002199	HMF002199A	Breast
HMF003452	HMF003452A	Urinary tract
HMF002352	HMF002352A	Kidney
HMF003012	HMF003012A	Pancreas
HMF003572	HMF003572A	Biliary
HMF002346	HMF002346A	Skin
HMF001505	HMF001505A	Colorectal
HMF002441	HMF002441B	Colorectal
HMF003241	HMF003241A	Breast
HMF000032	HMF000032A	Colorectal
HMF002054	HMF002054A	Esophagus
HMF001080	HMF001080A	Urinary tract
HMF001804	HMF001804A	Colorectal
HMF000499	HMF000499A	Skin
HMF002978	HMF002978A	Thyroid
HMF000046	HMF000046A	Prostate
HMF003039	HMF003039A	Stomach
HMF002719	HMF002719A	Colorectal
HMF001049	HMF001049A	Colorectal
HMF003324	HMF003324A	Colorectal
HMF002932	HMF002932A	Breast
HMF002057	HMF002057A	Colorectal
HMF000323	HMF000323C	Breast
HMF000819	HMF000819A	Urinary tract
HMF001783	HMF001783A	Colorectal
HMF002440	HMF002440A	Biliary
HMF003175	HMF003175A	Pancreas
HMF001957	HMF001957A	Small intestine
HMF000492	HMF000492A	Breast
HMF002130	HMF002130A	Skin
HMF001466	HMF001466A	Breast
HMF001264	HMF001264A	Biliary
HMF003206	HMF003206A	Breast
HMF001527	HMF001527A	Esophagus
HMF001277	HMF001277A	Colorectal
HMF000855	HMF000855A	Skin
HMF002501	HMF002501A	Breast
HMF003096	HMF003096A	Breast
HMF000173	HMF000173A	Skin
HMF002234	HMF002234A	Skin
HMF000982	HMF000982A	Breast
HMF000692	HMF000692A	Esophagus
HMF002135	HMF002135A	Breast
HMF002759	HMF002759A	Breast
HMF000932	HMF000932A	Bone/Soft tissue
HMF002791	HMF002791A	Skin
HMF001534	HMF001534A	Skin
HMF002066	HMF002066B	Head and neck
HMF002076	HMF002076A	Head and neck
HMF002361	HMF002361B	Colorectal
HMF003339	HMF003339A	CNS
HMF001035	HMF001035A	Biliary
HMF000628	HMF000628C	Colorectal
HMF003259	HMF003259A	Head and neck
HMF003759	HMF003759A	Colorectal
HMF003755	HMF003755A	Skin
HMF002006	HMF002006A	Skin
HMF002322	HMF002322A	Pancreas
HMF000630	HMF000630A	Colorectal
HMF002692	HMF002692A	Breast
HMF000781	HMF000781A	Breast
HMF003361	HMF003361A	Colorectal
HMF000346	HMF000346A	Skin
HMF001828	HMF001828A	Skin
HMF001384	HMF001384A	Breast
HMF002305	HMF002305A	Urinary tract
HMF001846	HMF001846A	Skin
HMF002093	HMF002093A	Breast
HMF000369	HMF000369A	Colorectal
HMF000048	HMF000048A	Liver
HMF002213	HMF002213A	Colorectal
HMF002908	HMF002908B	Esophagus
HMF000584	HMF000584A	Skin
HMF000367	HMF000367A	Skin
HMF002082	HMF002082A	Colorectal
HMF002572	HMF002572A	Pancreas
HMF002166	HMF002166B	Skin
HMF000285	HMF000285A	Colorectal
HMF003613	HMF003613A	Pancreas
HMF001353	HMF001353A	Skin
HMF003693	HMF003693A	Pancreas
HMF002545	HMF002545A	Skin
HMF003426	HMF003426A	Biliary
HMF002992	HMF002992A	Biliary
HMF001833	HMF001833A	Small intestine
HMF003610	HMF003610A	Colorectal
HMF001830	HMF001830A	Colorectal
HMF001408	HMF001408A	Colorectal
HMF002750	HMF002750A	Colorectal
HMF001759	HMF001759A	Biliary
HMF001069	HMF001069A	Unknown
HMF000376	HMF000376B	Prostate
HMF002383	HMF002383B	Skin
HMF001238	HMF001238A	Colorectal
HMF000512	HMF000512B	Colorectal
HMF000642	HMF000642A	Colorectal
HMF003109	HMF003109A	Skin
HMF002291	HMF002291A	NET
HMF003336	HMF003336A	Lung
HMF003181	HMF003181A	Breast
HMF002507	HMF002507A	Biliary
HMF001374	HMF001374A	Esophagus
HMF000901	HMF000901A	Breast
HMF002458	HMF002458A	Skin
HMF001677	HMF001677A	Esophagus
HMF000791	HMF000791A	Lung
HMF003672	HMF003672A	Liver
HMF002163	HMF002163B	Urinary tract
HMF003802	HMF003802A	Breast
HMF002897	HMF002897A	Colorectal
HMF002856	HMF002856A	Skin
HMF002219	HMF002219A	Skin
HMF000527	HMF000527A	Colorectal
HMF000525	HMF000525A	Skin
HMF002997	HMF002997A	Skin
HMF000102	HMF000102A	Pancreas
HMF002634	HMF002634B	Esophagus
HMF001435	HMF001435A	Urinary tract
HMF003170	HMF003170A	Kidney
HMF002671	HMF002671A	Testis
HMF001978	HMF001978A	Skin
HMF003125	HMF003125A	Colorectal
HMF000566	HMF000566A	Colorectal
HMF000752	HMF000752A	Colorectal
HMF000811	HMF000811B	Esophagus
HMF001324	HMF001324A	Skin
HMF001230	HMF001230A	Biliary
HMF001405	HMF001405A	Breast
HMF003666	HMF003666A	Breast
HMF000356	HMF000356A	Lung
HMF001683	HMF001683A	Head and neck
HMF002229	HMF002229A	Biliary
HMF003402	HMF003402A	Esophagus
HMF002972	HMF002972A	Lung
HMF002983	HMF002983A	Lung
HMF001920	HMF001920A	Skin
HMF001894	HMF001894A	Thyroid
HMF001895	HMF001895A	Esophagus
HMF001719	HMF001719A	Urinary tract
HMF003445	HMF003445A	Colorectal
HMF003690	HMF003690A	Colorectal
HMF002847	HMF002847A	Colorectal
HMF000877	HMF000877A	Urinary tract
HMF001937	HMF001937A	Esophagus
HMF000845	HMF000845A	Colorectal
HMF001191	HMF001191A	Breast
HMF000757	HMF000757A	Liver
HMF001365	HMF001365A	Esophagus
HMF001777	HMF001777A	Vulva
HMF003429	HMF003429A	Breast
HMF002996	HMF002996A	Skin
HMF000389	HMF000389A	Skin
HMF003185	HMF003185A	Urinary tract
HMF001014	HMF001014A	Skin
HMF002332	HMF002332A	Colorectal
HMF002024	HMF002024A	Esophagus
HMF001708	HMF001708A	Breast
HMF000704	HMF000704A	Esophagus
HMF002446	HMF002446A	Urinary tract
HMF001370	HMF001370A	Colorectal
HMF001571	HMF001571A	Prostate
HMF003795	HMF003795A	CNS
HMF001726	HMF001726A	Prostate
HMF000188	HMF000188A	Urinary tract
HMF000672	HMF000672A	CNS
HMF002276	HMF002276A	Colorectal
HMF002848	HMF002848A	Colorectal
HMF002231	HMF002231A	Skin
HMF003760	HMF003760A	Skin
HMF003226	HMF003226A	Esophagus
HMF002683	HMF002683A	Skin
HMF003395	HMF003395A	Kidney
HMF001575	HMF001575A	Breast
HMF003184	HMF003184A	Skin
HMF002249	HMF002249A	Lung
HMF000107	HMF000107A	Skin
HMF004216	HMF004216A	Prostate
HMF001173	HMF001173A	Skin
HMF003930	HMF003930A	Skin
HMF004191	HMF004191A	Head and neck
HMF004386	HMF004386A	Breast
HMF004250	HMF004250A	Skin
HMF003921	HMF003921A	Breast
HMF004106	HMF004106A	Urinary tract
HMF003996	HMF003996A	Urinary tract
HMF001201	HMF001201A	Urinary tract
HMF001085	HMF001085A	Colorectal
HMF000528	HMF000528A	Biliary
HMF001976	HMF001976A	Bone/Soft tissue
HMF000049	HMF000049A	Colorectal
HMF000673	HMF000673A	Kidney
HMF001396	HMF001396B	Testis
HMF001771	HMF001771A	Kidney
HMF002124	HMF002124A	Skin
HMF000220	HMF000220B	Skin
HMF003124	HMF003124A	Skin
HMF002139	HMF002139A	Kidney
HMF000142	HMF000142A	Liver
HMF000776	HMF000776A	Ovary
HMF001394	HMF001394A	Pancreas
HMF000372	HMF000372B	Breast
HMF003211	HMF003211A	Bone/Soft tissue
HMF001714	HMF001714A	Biliary
HMF001356	HMF001356A	Kidney
HMF001930	HMF001930A	Breast
HMF000276	HMF000276A	Bone/Soft tissue
HMF003208	HMF003208A	Colorectal
HMF002386	HMF002386A	Breast
HMF003620	HMF003620A	Unknown
HMF000424	HMF000424A	Penile
HMF001692	HMF001692A	Urinary tract
HMF000187	HMF000187A	Lung
HMF002520	HMF002520B	Ovary
HMF001182	HMF001182A	Skin
HMF001454	HMF001454A	Breast
HMF000015	HMF000015A	Colorectal
HMF001176	HMF001176A	Colorectal
HMF002751	HMF002751A	Ovary
HMF003536	HMF003536A	Pancreas
HMF000971	HMF000971A	Pancreas
HMF002367	HMF002367A	Urinary tract
HMF002445	HMF002445A	Pancreas
HMF002632	HMF002632A	Uterus
HMF002595	HMF002595A	Uterus
HMF002316	HMF002316A	Ovary
HMF000758	HMF000758A	Breast
HMF003440	HMF003440A	Colorectal
HMF001424	HMF001424A	Colorectal
HMF003423	HMF003423A	Skin
HMF002484	HMF002484A	Breast
HMF001615	HMF001615A	Breast
HMF000022	HMF000022A	Colorectal
HMF000169	HMF000169A	Colorectal
HMF002892	HMF002892A	Kidney
HMF003569	HMF003569A	NET
HMF000070	HMF000070A	Ovary
HMF002590	HMF002590A	Unknown
HMF000809	HMF000809C	Skin
HMF002085	HMF002085A	CNS
HMF002725	HMF002725A	Breast
HMF001946	HMF001946A	Colorectal
HMF003332	HMF003332A	Uterus
HMF003349	HMF003349A	Colorectal
HMF000564	HMF000564A	Skin
HMF002793	HMF002793A	Biliary
HMF002008	HMF002008A	Pancreas
HMF002416	HMF002416A	Ovary
HMF003122	HMF003122A	Bone/Soft tissue
HMF000038	HMF000038A	Esophagus
HMF003745	HMF003745A	Breast
HMF000958	HMF000958A	Esophagus
HMF000386	HMF000386A	Stomach
HMF002783	HMF002783A	Unknown
HMF000868	HMF000868A	Pancreas
HMF001032	HMF001032A	Bone/Soft tissue
HMF000824	HMF000824A	Esophagus
HMF001392	HMF001392A	Breast
HMF000317	HMF000317A	Biliary
HMF001837	HMF001837A	CNS
HMF001389	HMF001389A	Ovary
HMF000232	HMF000232A	Skin
HMF002102	HMF002102A	Bone/Soft tissue
HMF002450	HMF002450A	Colorectal
HMF003239	HMF003239A	NET
HMF001023	HMF001023A	Colorectal
HMF001988	HMF001988A	Bone/Soft tissue
HMF003209	HMF003209A	Liver
HMF001568	HMF001568A	Bone/Soft tissue
HMF003773	HMF003773A	CNS
HMF000224	HMF000224A	CNS
HMF003148	HMF003148A	Esophagus
HMF003159	HMF003159A	Prostate
HMF001192	HMF001192A	Bone/Soft tissue
HMF001854	HMF001854A	Bone/Soft tissue
HMF000406	HMF000406A	Esophagus
HMF000030	HMF000030A	Skin
HMF001062	HMF001062A	CNS
HMF003873	HMF003873A	Colorectal
HMF002576	HMF002576A	Lung
HMF000470	HMF000470A	Lung
HMF000204	HMF000204A	Kidney
HMF002119	HMF002119A	Breast
HMF001772	HMF001772A	Unknown
HMF003601	HMF003601A	Liver
HMF004381	HMF004381A	Breast
HMF003864	HMF003864A	Skin
HMF004235	HMF004235A	Skin
HMF001044	HMF001044B	Bone/Soft tissue
HMF003747	HMF003747A	Testis
HMF000334	HMF000334A	Esophagus
HMF000108	HMF000108A	Urinary tract
HMF002537	HMF002537A	Prostate
HMF000458	HMF000458C	Prostate
HMF002468	HMF002468A	Prostate
HMF001249	HMF001249B	Unknown
HMF003540	HMF003540A	Head and neck
HMF001078	HMF001078A	Esophagus
HMF000474	HMF000474A	Prostate
HMF000312	HMF000312A	Prostate
HMF000002	HMF000002A	Prostate
HMF001158	HMF001158A	Head and neck
HMF000748	HMF000748A	Head and neck
HMF001603	HMF001603A	NET
HMF000394	HMF000394A	Urinary tract
HMF001716	HMF001716A	Urinary tract
HMF002207	HMF002207A	Prostate
HMF000075	HMF000075A	Colorectal
HMF001553	HMF001553A	Bone/Soft tissue
HMF002072	HMF002072A	Biliary
HMF003631	HMF003631A	Head and neck
HMF003054	HMF003054A	Urinary tract
HMF001728	HMF001728A	Ovary
HMF001789	HMF001789A	Uterus
HMF001867	HMF001867C	Prostate
HMF002810	HMF002810B	Colorectal
HMF001720	HMF001720A	Prostate
HMF001636	HMF001636A	Prostate
HMF001773	HMF001773A	Colorectal
HMF000421	HMF000421A	Prostate
HMF001455	HMF001455A	Breast
HMF002340	HMF002340A	Prostate
HMF000351	HMF000351A	Prostate
HMF003597	HMF003597A	Prostate
HMF000960	HMF000960A	Prostate
HMF003434	HMF003434A	Urinary tract
HMF003751	HMF003751A	Urinary tract
HMF002018	HMF002018A	Bone/Soft tissue
HMF002410	HMF002410A	Head and neck
HMF001485	HMF001485A	Prostate
HMF001378	HMF001378B	Prostate
HMF002465	HMF002465A	Urinary tract
HMF000945	HMF000945A	Prostate
HMF002299	HMF002299A	Prostate
HMF000790	HMF000790A	Prostate
HMF001101	HMF001101B	Uterus
HMF001609	HMF001609A	Esophagus
HMF000364	HMF000364A	Colorectal
HMF001817	HMF001817A	Prostate
HMF000472	HMF000472B	Head and neck
HMF000162	HMF000162B	Prostate
HMF001186	HMF001186A	Prostate
HMF003161	HMF003161A	Prostate
HMF002421	HMF002421A	Prostate
HMF003006	HMF003006A	Prostate
HMF001596	HMF001596B	Prostate
HMF000377	HMF000377A	Prostate
HMF001572	HMF001572A	Prostate
HMF000956	HMF000956A	Prostate
HMF000197	HMF000197A	Prostate
HMF002771	HMF002771A	Prostate
HMF002536	HMF002536A	Prostate
HMF003667	HMF003667A	Urinary tract
HMF001071	HMF001071A	Prostate
HMF003617	HMF003617A	Prostate
HMF002211	HMF002211B	Urinary tract
HMF001526	HMF001526A	Prostate
HMF002941	HMF002941A	Uterus
HMF001112	HMF001112A	Prostate
HMF001687	HMF001687A	Urinary tract
HMF000881	HMF000881C	Prostate
HMF003139	HMF003139A	Colorectal
HMF001160	HMF001160A	Breast
HMF001307	HMF001307B	Colorectal
HMF000764	HMF000764A	Urinary tract
HMF001106	HMF001106A	Prostate
HMF000796	HMF000796A	Pancreas
HMF002309	HMF002309A	Colorectal
HMF003687	HMF003687A	Biliary
HMF002553	HMF002553A	Urinary tract
HMF000501	HMF000501C	Prostate
HMF003642	HMF003642A	Prostate
HMF002106	HMF002106A	Prostate
HMF003268	HMF003268A	Prostate
HMF003275	HMF003275A	Urinary tract
HMF003088	HMF003088A	Prostate
HMF000007	HMF000007A	Prostate
HMF001243	HMF001243A	Ovary
HMF003114	HMF003114A	Prostate
HMF001220	HMF001220A	Prostate
HMF003582	HMF003582A	Prostate
HMF002582	HMF002582A	Ovary
HMF002390	HMF002390A	Prostate
HMF002605	HMF002605A	Head and neck
HMF000363	HMF000363A	Pancreas
HMF002660	HMF002660A	Colorectal
HMF003152	HMF003152A	Prostate
HMF002564	HMF002564A	Prostate
HMF003655	HMF003655A	Urinary tract
HMF002279	HMF002279A	Prostate
HMF000109	HMF000109A	Skin
HMF002206	HMF002206A	Urinary tract
HMF000803	HMF000803A	Prostate
HMF003244	HMF003244A	Prostate
HMF003551	HMF003551A	Prostate
HMF003120	HMF003120A	Bone/Soft tissue
HMF003515	HMF003515A	Colorectal
HMF001758	HMF001758A	Prostate
HMF000490	HMF000490A	Head and neck
HMF001839	HMF001839A	Prostate
HMF000121	HMF000121A	Prostate
HMF000822	HMF000822A	Prostate
HMF000201	HMF000201A	Ovary
HMF002594	HMF002594A	Urinary tract
HMF002694	HMF002694A	Colorectal
HMF002214	HMF002214A	Unknown
HMF001175	HMF001175A	Lung
HMF000473	HMF000473A	Stomach
HMF003179	HMF003179A	Bone/Soft tissue
HMF001668	HMF001668B	Urinary tract
HMF001399	HMF001399A	Urinary tract
HMF003732	HMF003732A	Prostate
HMF002007	HMF002007A	Biliary
HMF001627	HMF001627A	Prostate
HMF000902	HMF000902B	Prostate
HMF001470	HMF001470A	Mesothelioma
HMF000687	HMF000687A	Unknown
HMF003488	HMF003488A	CNS
HMF002476	HMF002476A	Prostate
HMF002176	HMF002176A	Bone/Soft tissue
HMF000430	HMF000430A	Prostate
HMF001929	HMF001929A	Bone/Soft tissue
HMF003290	HMF003290A	Lung
HMF000661	HMF000661A	Bone/Soft tissue
HMF002812	HMF002812A	Urinary tract
HMF001054	HMF001054A	Urinary tract
HMF002649	HMF002649A	Adrenal
HMF002217	HMF002217A	Prostate
HMF002930	HMF002930A	Prostate
HMF001322	HMF001322A	CNS
HMF000993	HMF000993A	Esophagus
HMF000391	HMF000391B	Prostate
HMF003380	HMF003380A	Vulva
HMF001229	HMF001229A	Ovary
HMF003004	HMF003004A	Ovary
HMF000975	HMF000975A	Prostate
HMF002438	HMF002438A	CNS
HMF001593	HMF001593A	CNS
HMF001939	HMF001939A	Thyroid
HMF001291	HMF001291A	Bone/Soft tissue
HMF002580	HMF002580A	Prostate
HMF002625	HMF002625A	Breast
HMF002925	HMF002925A	Prostate
HMF003711	HMF003711A	Head and neck
HMF003103	HMF003103A	Prostate
HMF001712	HMF001712A	Bone/Soft tissue
HMF002235	HMF002235A	Prostate
HMF002067	HMF002067A	Prostate
HMF000429	HMF000429A	Prostate
HMF001194	HMF001194A	CNS
HMF002156	HMF002156A	Prostate
HMF003132	HMF003132A	Lung
HMF001168	HMF001168B	Uterus
HMF003541	HMF003541A	Prostate
HMF000039	HMF000039A	Head and neck
HMF000823	HMF000823A	Head and neck
HMF000918	HMF000918A	Prostate
HMF000740	HMF000740A	Prostate
HMF000017	HMF000017A	Prostate
HMF002940	HMF002940A	Lung
HMF001980	HMF001980A	Skin
HMF003036	HMF003036A	Prostate
HMF002610	HMF002610A	Lung
HMF002198	HMF002198A	Prostate
HMF000446	HMF000446A	Lung
HMF002262	HMF002262A	Prostate
HMF003489	HMF003489A	Unknown
HMF001744	HMF001744A	Unknown
HMF000678	HMF000678A	Urinary tract
HMF000986	HMF000986A	Prostate
HMF001304	HMF001304A	Prostate
HMF003416	HMF003416A	Skin
HMF003850	HMF003850A	Breast
HMF003826	HMF003826A	Prostate
HMF003948	HMF003948A	Prostate
HMF004057	HMF004057A	Prostate
HMF003918	HMF003918A	Prostate
HMF004396	HMF004396A	Ovary
HMF004176	HMF004176A	Bone/Soft tissue
HMF003939	HMF003939A	Urinary tract
HMF003925	HMF003925A	Urinary tract
HMF004049	HMF004049A	Prostate
HMF004048	HMF004048A	Lung
HMF004363	HMF004363A	Prostate
HMF003822	HMF003822A	Prostate
HMF004189	HMF004189A	Prostate
HMF004322	HMF004322A	CNS
HMF004105	HMF004105A	Ovary
HMF004228	HMF004228A	Prostate
HMF003893	HMF003893A	Prostate
HMF003914	HMF003914A	Prostate
HMF001293	HMF001293A	Breast
HMF000656	HMF000656A	Breast
HMF002184	HMF002184A	Ovary
HMF002397	HMF002397A	Breast
HMF001962	HMF001962A	Breast
HMF000476	HMF000476A	Breast
HMF000549	HMF000549A	Unknown
HMF002431	HMF002431A	Uterus
HMF001718	HMF001718A	Breast
HMF003703	HMF003703A	Breast
HMF002031	HMF002031A	Head and neck
HMF003351	HMF003351A	NET
HMF000745	HMF000745A	Colorectal
HMF000693	HMF000693B	Breast
HMF003323	HMF003323A	Colorectal
HMF000919	HMF000919A	Breast
HMF001143	HMF001143A	Liver
HMF000579	HMF000579B	Breast
HMF000153	HMF000153A	Liver
HMF001204	HMF001204A	Breast
HMF003197	HMF003197A	Colorectal
HMF000950	HMF000950A	Breast
HMF001780	HMF001780A	Breast
HMF000175	HMF000175A	Biliary
HMF002312	HMF002312A	Breast
HMF000397	HMF000397A	Breast
HMF000403	HMF000403A	Breast
HMF000650	HMF000650A	Unknown
HMF002965	HMF002965A	Breast
HMF001905	HMF001905A	Breast
HMF001942	HMF001942A	Colorectal
HMF001879	HMF001879A	Skin
HMF002204	HMF002204A	Colorectal
HMF002957	HMF002957A	Colorectal
HMF000154	HMF000154B	Unknown
HMF002698	HMF002698A	Lung
HMF002662	HMF002662A	Lung
HMF000645	HMF000645A	Pancreas
HMF000686	HMF000686A	Lung
HMF002839	HMF002839A	Ovary
HMF001019	HMF001019A	Breast
HMF000040	HMF000040A	Head and neck
HMF002918	HMF002918A	Liver
HMF001362	HMF001362B	Bone/Soft tissue
HMF001864	HMF001864A	Unknown
HMF000887	HMF000887A	Breast
HMF002827	HMF002827A	Bone/Soft tissue
HMF001431	HMF001431A	Kidney
HMF002600	HMF002600A	Breast
HMF003121	HMF003121A	Skin
HMF003550	HMF003550A	Lung
HMF003171	HMF003171A	Skin
HMF003220	HMF003220A	Unknown
HMF000140	HMF000140A	Urinary tract
HMF002030	HMF002030A	Head and neck
HMF003599	HMF003599A	Breast
HMF000597	HMF000597A	Skin
HMF001280	HMF001280A	Breast
HMF001655	HMF001655A	Colorectal
HMF000395	HMF000395A	Breast
HMF000937	HMF000937A	Breast
HMF001845	HMF001845A	Esophagus
HMF000930	HMF000930A	Colorectal
HMF003358	HMF003358A	Unknown
HMF001950	HMF001950A	Head and neck
HMF001643	HMF001643A	Head and neck
HMF003118	HMF003118A	Lung
HMF003490	HMF003490A	Esophagus
HMF000545	HMF000545A	Breast
HMF003240	HMF003240B	Uterus
HMF001351	HMF001351A	Breast
HMF000434	HMF000434A	Head and neck
HMF001180	HMF001180A	CNS
HMF002101	HMF002101A	Skin
HMF000352	HMF000352A	Urinary tract
HMF001733	HMF001733A	Mesothelioma
HMF000339	HMF000339A	Biliary
HMF000733	HMF000733A	Breast
HMF002045	HMF002045A	Colorectal
HMF002563	HMF002563A	Kidney
HMF001119	HMF001119A	Head and neck
HMF003628	HMF003628A	Prostate
HMF003295	HMF003295A	Bone/Soft tissue
HMF003003	HMF003003A	Breast
HMF001711	HMF001711A	Breast
HMF003366	HMF003366A	Liver
HMF000491	HMF000491A	Lung
HMF003688	HMF003688A	Ovary
HMF003650	HMF003650A	Unknown
HMF003410	HMF003410A	Head and neck
HMF001140	HMF001140A	Colorectal
HMF000594	HMF000594B	Skin
HMF001620	HMF001620A	Skin
HMF002727	HMF002727A	Biliary
HMF003370	HMF003370A	Breast
HMF001407	HMF001407A	Biliary
HMF000440	HMF000440A	Uterus
HMF003176	HMF003176A	Skin
HMF001355	HMF001355A	NET
HMF002705	HMF002705A	Biliary
HMF001799	HMF001799A	CNS
HMF001564	HMF001564A	Uterus
HMF000735	HMF000735A	Breast
HMF001613	HMF001613A	Lymphoid
HMF001195	HMF001195B	Skin
HMF001865	HMF001865A	Pancreas
HMF002095	HMF002095A	Skin
HMF003255	HMF003255A	Unknown
HMF001448	HMF001448A	Skin
HMF003215	HMF003215A	Colorectal
HMF003466	HMF003466A	Bone/Soft tissue
HMF000928	HMF000928A	Bone/Soft tissue
HMF000133	HMF000133A	Breast
HMF001582	HMF001582A	Head and neck
HMF001263	HMF001263A	Breast
HMF001970	HMF001970A	Breast
HMF000157	HMF000157A	Esophagus
HMF002754	HMF002754A	Thyroid
HMF000979	HMF000979A	Skin
HMF000502	HMF000502A	Breast
HMF000385	HMF000385A	Urinary tract
HMF002321	HMF002321A	Skin
HMF000097	HMF000097A	Skin
HMF001162	HMF001162A	Skin
HMF002132	HMF002132A	Urinary tract
HMF003421	HMF003421A	Skin
HMF004329	HMF004329A	Skin
HMF004242	HMF004242A	Prostate
HMF004206	HMF004206A	Colorectal
HMF004010	HMF004010A	Breast
HMF004080	HMF004080A	Skin
HMF004030	HMF004030A	Breast
HMF001982	HMF001982B	Breast
HMF003922	HMF003922A	Skin
HMF004084	HMF004084A	Urinary tract
HMF003849	HMF003849A	Breast
HMF004335	HMF004335A	Breast
HMF004276	HMF004276A	Breast
HMF003947	HMF003947A	Kidney
HMF004340	HMF004340A	Skin
HMF003924	HMF003924A	Skin
HMF003840	HMF003840A	Skin
HMF003860	HMF003860A	Skin
HMF004125	HMF004125A	Skin
HMF002328	HMF002328A	Skin
HMF001212	HMF001212A	Colorectal
HMF002178	HMF002178A	Skin
HMF002286	HMF002286A	Skin
HMF001377	HMF001377A	Bone/Soft tissue
HMF002872	HMF002872A	Bone/Soft tissue
HMF000751	HMF000751A	Liver
HMF003205	HMF003205A	Ovary
HMF001027	HMF001027A	Colorectal
HMF002942	HMF002942A	Colorectal
HMF000147	HMF000147A	Vulva
HMF000488	HMF000488A	Pancreas
HMF000485	HMF000485A	Skin
HMF001111	HMF001111A	Prostate
HMF002081	HMF002081A	Breast
HMF002040	HMF002040A	Skin
HMF001315	HMF001315A	Esophagus
HMF000603	HMF000603A	Pancreas
HMF001915	HMF001915A	Bone/Soft tissue
HMF003150	HMF003150A	Pancreas
HMF001606	HMF001606A	Head and neck
HMF001097	HMF001097B	Colorectal
HMF002209	HMF002209A	Colorectal
HMF002571	HMF002571A	Bone/Soft tissue
HMF000010	HMF000010A	Prostate
HMF001520	HMF001520A	Colorectal
HMF000636	HMF000636A	Pancreas
HMF000251	HMF000251A	Breast
HMF004056	HMF004056A	Bone/Soft tissue
HMF000152	HMF000152A	Colorectal
HMF002559	HMF002559A	Breast
HMF000318	HMF000318A	Colorectal
HMF002391	HMF002391A	Breast
HMF000408	HMF000408A	Breast
HMF001607	HMF001607A	Breast
HMF000969	HMF000969A	Urinary tract
HMF001721	HMF001721A	Breast
HMF001157	HMF001157A	Breast
HMF000242	HMF000242A	Ovary
HMF002192	HMF002192A	Esophagus
HMF001798	HMF001798A	Unknown
HMF001388	HMF001388A	Colorectal
HMF001430	HMF001430A	Breast
HMF002589	HMF002589A	Breast
HMF003264	HMF003264A	Breast
HMF003417	HMF003417A	Breast
HMF002898	HMF002898A	Stomach
HMF002619	HMF002619A	Colorectal
HMF003778	HMF003778A	Esophagus
HMF002329	HMF002329A	Breast
HMF001145	HMF001145A	Breast
HMF002704	HMF002704A	Urinary tract
HMF001935	HMF001935A	Unknown
HMF003227	HMF003227A	Breast
HMF003083	HMF003083A	Urinary tract
HMF002041	HMF002041A	Urinary tract
HMF002335	HMF002335A	CNS
HMF001333	HMF001333A	CNS
HMF003029	HMF003029A	Colorectal
HMF003015	HMF003015A	CNS
HMF003517	HMF003517A	CNS
HMF000977	HMF000977B	Bone/Soft tissue
HMF000239	HMF000239A	Breast
HMF001602	HMF001602A	CNS
HMF002474	HMF002474A	CNS
HMF000420	HMF000420A	Esophagus
HMF001910	HMF001910A	CNS
HMF000184	HMF000184A	Breast
HMF003049	HMF003049A	Breast
HMF002549	HMF002549A	Colorectal
HMF002113	HMF002113A	Kidney
HMF003232	HMF003232A	CNS
HMF002122	HMF002122A	Breast
HMF000255	HMF000255A	Breast
HMF000655	HMF000655A	CNS
HMF000731	HMF000731A	Breast
HMF002648	HMF002648A	Ovary
HMF002696	HMF002696A	Colorectal
HMF000354	HMF000354A	Breast
HMF002530	HMF002530A	Esophagus
HMF001975	HMF001975A	Esophagus
HMF003468	HMF003468A	Colorectal
HMF003634	HMF003634A	Colorectal
HMF003303	HMF003303A	Breast
HMF003256	HMF003256A	Esophagus
HMF001020	HMF001020A	CNS
HMF000120	HMF000120A	Pancreas
HMF003621	HMF003621A	Kidney
HMF001767	HMF001767A	Colorectal
HMF002772	HMF002772A	Esophagus
HMF001847	HMF001847A	Esophagus
HMF001131	HMF001131B	Colorectal
HMF001278	HMF001278A	Lung
HMF000913	HMF000913A	CNS
HMF002459	HMF002459A	Lung
HMF003157	HMF003157A	CNS
HMF002598	HMF002598A	Ovary
HMF003321	HMF003321B	Vulva
HMF001331	HMF001331A	CNS
HMF000373	HMF000373A	Bone/Soft tissue
HMF000426	HMF000426A	Esophagus
HMF003800	HMF003800A	Breast
HMF003727	HMF003727A	Colorectal
HMF003433	HMF003433A	CNS
HMF000068	HMF000068A	Biliary
HMF002721	HMF002721A	Breast
HMF000813	HMF000813A	Colorectal
HMF003229	HMF003229A	Kidney
HMF003095	HMF003095A	Esophagus
HMF001363	HMF001363A	Urinary tract
HMF001538	HMF001538A	Colorectal
HMF001793	HMF001793A	Lung
HMF001115	HMF001115A	Esophagus
HMF002368	HMF002368A	Breast
HMF001464	HMF001464A	Kidney
HMF004062	HMF004062A	Breast
HMF001372	HMF001372A	Lung
HMF003782	HMF003782A	Colorectal
HMF002068	HMF002068A	Kidney
HMF002239	HMF002239A	Colorectal
HMF000893	HMF000893A	Lung
HMF001503	HMF001503A	Colorectal
HMF003018	HMF003018A	Ovary
HMF001857	HMF001857A	Lung
HMF003214	HMF003214A	Esophagus
HMF000583	HMF000583A	Breast
HMF002773	HMF002773A	Skin
HMF001604	HMF001604A	Colorectal
HMF002831	HMF002831A	Breast
HMF001535	HMF001535A	Breast
HMF002364	HMF002364A	Breast
HMF001043	HMF001043A	Stomach
HMF001803	HMF001803A	Esophagus
HMF000398	HMF000398A	Colorectal
HMF002533	HMF002533A	NET
HMF000368	HMF000368B	Bone/Soft tissue
HMF001732	HMF001732A	Bone/Soft tissue
HMF002924	HMF002924A	Urinary tract
HMF001698	HMF001698A	Breast
HMF001723	HMF001723A	Colorectal
HMF002984	HMF002984A	Unknown
HMF000984	HMF000984B	Breast
HMF001172	HMF001172A	Breast
HMF003034	HMF003034A	Breast
HMF001104	HMF001104A	Colorectal
HMF001197	HMF001197A	Pancreas
HMF001858	HMF001858A	Esophagus
HMF001522	HMF001522A	Colorectal
HMF001690	HMF001690A	Breast
HMF002569	HMF002569A	Breast
HMF001429	HMF001429A	Colorectal
HMF001688	HMF001688A	Colorectal
HMF001598	HMF001598A	NET
HMF001041	HMF001041A	Breast
HMF001148	HMF001148A	Breast
HMF000125	HMF000125A	Ovary
HMF003720	HMF003720B	Breast
HMF001461	HMF001461B	Breast
HMF003272	HMF003272A	Kidney
HMF000870	HMF000870A	Colorectal
HMF001808	HMF001808A	Stomach
HMF001984	HMF001984A	Esophagus
HMF002296	HMF002296A	Esophagus
HMF001075	HMF001075A	Skin
HMF001484	HMF001484A	Kidney
HMF002327	HMF002327A	Breast
HMF003454	HMF003454A	Adrenal
HMF002711	HMF002711A	Urinary tract
HMF003051	HMF003051A	Colorectal
HMF002356	HMF002356A	Ovary
HMF003058	HMF003058A	Colorectal
HMF000366	HMF000366A	Breast
HMF002890	HMF002890A	Urinary tract
HMF002168	HMF002168A	Ovary
HMF001225	HMF001225A	Breast
HMF001319	HMF001319A	Colorectal
HMF000073	HMF000073A	Lymphoid
HMF003025	HMF003025A	Breast
HMF002153	HMF002153A	Skin
HMF002049	HMF002049A	Lung
HMF002205	HMF002205A	Colorectal
HMF000644	HMF000644A	Colorectal
HMF003140	HMF003140A	Colorectal
HMF000851	HMF000851A	Breast
HMF002599	HMF002599A	Breast
HMF000651	HMF000651A	Breast
HMF001751	HMF001751A	Skin
HMF001770	HMF001770A	Skin
HMF000634	HMF000634A	Urinary tract
HMF001254	HMF001254A	Skin
HMF001457	HMF001457A	Biliary
HMF002540	HMF002540A	Breast
HMF002227	HMF002227A	Skin
HMF002967	HMF002967A	Colorectal
HMF001926	HMF001926A	Esophagus
HMF002934	HMF002934A	Lung
HMF000086	HMF000086A	Breast
HMF001805	HMF001805A	Prostate
HMF003495	HMF003495A	Skin
HMF002301	HMF002301A	Colorectal
HMF003483	HMF003483A	Colorectal
HMF002613	HMF002613A	Urinary tract
HMF002565	HMF002565A	Kidney
HMF001076	HMF001076A	Breast
HMF002202	HMF002202A	Skin
HMF001660	HMF001660A	Kidney
HMF002218	HMF002218A	Skin
HMF000828	HMF000828A	Breast
HMF000933	HMF000933A	Lung
HMF000105	HMF000105A	Unknown
HMF002707	HMF002707A	Skin
HMF002519	HMF002519A	Lung
HMF001597	HMF001597A	Breast
HMF001261	HMF001261A	Skin
HMF001508	HMF001508A	Colorectal
HMF002809	HMF002809A	Breast
HMF000497	HMF000497A	Breast
HMF002212	HMF002212A	Ovary
HMF003619	HMF003619A	Colorectal
HMF000080	HMF000080A	Ovary
HMF002616	HMF002616A	Colorectal
HMF002070	HMF002070A	Unknown
HMF002053	HMF002053A	Colorectal
HMF002801	HMF002801A	Breast
HMF002084	HMF002084A	Lung
HMF003474	HMF003474A	Mesothelioma
HMF002795	HMF002795A	Colorectal
HMF000478	HMF000478A	Lung
HMF003283	HMF003283A	Breast
HMF001670	HMF001670A	Esophagus
HMF001309	HMF001309A	Lung
HMF003556	HMF003556A	Ovary
HMF003363	HMF003363A	Breast
HMF002652	HMF002652A	Breast
HMF003263	HMF003263A	Colorectal
HMF002914	HMF002914A	Lung
HMF003057	HMF003057A	Colorectal
HMF001769	HMF001769A	Unknown
HMF001269	HMF001269A	Breast
HMF000113	HMF000113A	Lung
HMF002840	HMF002840A	Urinary tract
HMF004389	HMF004389A	Kidney
HMF000131	HMF000131A	Kidney
HMF004088	HMF004088A	Skin
HMF004257	HMF004257A	Urinary tract
HMF004215	HMF004215A	Breast
HMF004375	HMF004375A	Urinary tract
HMF004345	HMF004345A	Skin
HMF004294	HMF004294A	Skin
HMF004265	HMF004265A	Skin
HMF004383	HMF004383A	Skin
HMF003898	HMF003898A	Kidney
HMF001231	HMF001231A	Pancreas
HMF000328	HMF000328A	Uterus
HMF003530	HMF003530A	Pancreas
HMF001573	HMF001573A	Small intestine
HMF002577	HMF002577A	Biliary
HMF001460	HMF001460B	NET
HMF001406	HMF001406A	Esophagus
HMF001922	HMF001922A	Colorectal
HMF001990	HMF001990A	Thyroid
HMF000722	HMF000722A	Esophagus
HMF002245	HMF002245A	Uterus
HMF003286	HMF003286A	Esophagus
HMF003400	HMF003400A	Pancreas
HMF002105	HMF002105A	Esophagus
HMF000471	HMF000471A	Uterus
HMF000069	HMF000069A	Ovary
HMF002098	HMF002098A	NET
HMF002009	HMF002009A	Liver
HMF002643	HMF002643B	Uterus
HMF001659	HMF001659B	Biliary
HMF002695	HMF002695A	Biliary
HMF000412	HMF000412A	Biliary
HMF002048	HMF002048A	Biliary
HMF002100	HMF002100A	Colorectal
HMF003742	HMF003742A	Esophagus
HMF003587	HMF003587A	Esophagus
HMF001518	HMF001518A	Pancreas
HMF002294	HMF002294A	Biliary
HMF002544	HMF002544A	Ovary
HMF002586	HMF002586A	Ovary
HMF001835	HMF001835A	Small intestine
HMF003333	HMF003333A	Esophagus
HMF001159	HMF001159A	Ovary
HMF003661	HMF003661A	Colorectal
HMF002089	HMF002089A	Urinary tract
HMF002466	HMF002466A	Liver
HMF001273	HMF001273A	Unknown
HMF000605	HMF000605A	Esophagus
HMF002370	HMF002370A	Esophagus
HMF000638	HMF000638A	Biliary
HMF000095	HMF000095A	Stomach
HMF001472	HMF001472A	NET
HMF003615	HMF003615A	Liver
HMF000546	HMF000546A	Uterus
HMF001776	HMF001776A	Uterus
HMF001307	HMF001307A	Colorectal
HMF001904	HMF001904A	Biliary
HMF000358	HMF000358A	Biliary
HMF000863	HMF000863A	Esophagus
HMF002609	HMF002609A	Urinary tract
HMF003564	HMF003564A	Colorectal
HMF000005	HMF000005A	Prostate
HMF000327	HMF000327A	Uterus
HMF002614	HMF002614A	NET
HMF001420	HMF001420A	Liver
HMF001768	HMF001768A	Liver
HMF002320	HMF002320A	Liver
HMF002075	HMF002075A	Breast
HMF002508	HMF002508A	Kidney
HMF003987	HMF003987A	Liver
HMF004348	HMF004348A	Prostate
HMF004211	HMF004211A	Thyroid
HMF002517	HMF002517A	Prostate
HMF001652	HMF001652A	Colorectal
HMF002362	HMF002362A	Kidney
HMF000213	HMF000213B	Kidney
HMF003544	HMF003544A	Lung
HMF001440	HMF001440A	Prostate
HMF000826	HMF000826B	Prostate
HMF003266	HMF003266A	Prostate
HMF003699	HMF003699A	Mesothelioma
HMF003233	HMF003233A	Lung
HMF001592	HMF001592B	Prostate
HMF003467	HMF003467A	Urinary tract
HMF002844	HMF002844A	Urinary tract
HMF003099	HMF003099A	Breast
HMF000663	HMF000663A	Prostate
HMF001806	HMF001806A	Prostate
HMF002388	HMF002388A	Kidney
HMF001943	HMF001943A	Kidney
HMF000898	HMF000898A	Colorectal
HMF000141	HMF000141A	Prostate
HMF001217	HMF001217A	Prostate
HMF003443	HMF003443A	Breast
HMF003063	HMF003063A	Prostate
HMF001486	HMF001486A	Colorectal
HMF000296	HMF000296B	Lung
HMF001616	HMF001616A	Kidney
HMF000212	HMF000212A	Prostate
HMF000062	HMF000062A	Colorectal
HMF002079	HMF002079A	Prostate
HMF001357	HMF001357A	Prostate
HMF000934	HMF000934A	Kidney
HMF001514	HMF001514A	Urinary tract
HMF003633	HMF003633A	Kidney
HMF001260	HMF001260A	Prostate
HMF002363	HMF002363A	Breast
HMF002151	HMF002151A	Breast
HMF002473	HMF002473A	Breast
HMF001354	HMF001354A	Biliary
HMF001218	HMF001218A	Skin
HMF001537	HMF001537A	Prostate
HMF002913	HMF002913A	Esophagus
HMF002541	HMF002541A	Stomach
HMF002524	HMF002524A	Breast
HMF002020	HMF002020A	Esophagus
HMF000916	HMF000916A	Colorectal
HMF001475	HMF001475A	Lymphoid
HMF001425	HMF001425A	Breast
HMF001545	HMF001545A	Lymphoid
HMF002374	HMF002374A	Prostate
HMF000215	HMF000215A	Lymphoid
HMF004267	HMF004267A	Lymphoid
HMF004315	HMF004315A	Breast
HMF004286	HMF004286A	Breast
HMF004193	HMF004193A	Prostate
HMF003819	HMF003819A	Colorectal
HMF004004	HMF004004A	Breast
HMF004229	HMF004229A	Prostate
HMF001868	HMF001868A	Breast
HMF000612	HMF000612A	Breast
HMF001275	HMF001275A	Breast
HMF003174	HMF003174A	Breast
HMF000092	HMF000092A	Pancreas
HMF000087	HMF000087A	Breast
HMF001468	HMF001468A	Breast
HMF003427	HMF003427A	Breast
HMF002200	HMF002200A	Ovary
HMF002233	HMF002233A	Breast
HMF000833	HMF000833A	Colorectal
HMF003682	HMF003682A	Colorectal
HMF001886	HMF001886A	Kidney
HMF003021	HMF003021A	Urinary tract
HMF002521	HMF002521A	Breast
HMF003187	HMF003187A	Colorectal
HMF002412	HMF002412A	Breast
HMF000041	HMF000041A	Colorectal
HMF001052	HMF001052A	Skin
HMF000849	HMF000849A	Urinary tract
HMF000435	HMF000435A	Breast
HMF001284	HMF001284A	Colorectal
HMF003730	HMF003730A	Breast
HMF001379	HMF001379B	Colorectal
HMF003291	HMF003291A	Breast
HMF003414	HMF003414A	Breast
HMF003408	HMF003408A	Lung
HMF001174	HMF001174A	Breast
HMF002138	HMF002138A	Colorectal
HMF002624	HMF002624A	Kidney
HMF001836	HMF001836A	Breast
HMF002515	HMF002515A	Colorectal
HMF003337	HMF003337A	Breast
HMF004138	HMF004138A	Colorectal
HMF004110	HMF004110A	Kidney
HMF004083	HMF004083A	Prostate
HMF004044	HMF004044A	Prostate
HMF001116	HMF001116A	NET
HMF000155	HMF000155A	Stomach
HMF002685	HMF002685A	Biliary
HMF002788	HMF002788B	NET
HMF000452	HMF000452A	Breast
HMF003558	HMF003558A	Colorectal
HMF003607	HMF003607A	Skin
HMF003691	HMF003691A	Breast
HMF001586	HMF001586A	Lung
HMF002016	HMF002016A	Ovary
HMF002961	HMF002961A	NET
HMF002826	HMF002826A	Biliary
HMF003331	HMF003331A	Breast
HMF001525	HMF001525A	NET
HMF003463	HMF003463A	Urinary tract
HMF001005	HMF001005A	Colorectal
HMF000264	HMF000264A	Colorectal
HMF000134	HMF000134A	Kidney
HMF001872	HMF001872A	Colorectal
HMF002514	HMF002514A	Skin
HMF004165	HMF004165A	Skin
HMF002745	HMF002745A	Unknown
HMF003372	HMF003372A	Lung
HMF001589	HMF001589A	Ovary
HMF001775	HMF001775A	Breast
HMF003274	HMF003274A	Pancreas
HMF000767	HMF000767A	Skin
HMF002621	HMF002621A	Unknown
HMF001018	HMF001018A	Lymphoid
HMF003521	HMF003521A	Pancreas
HMF001953	HMF001953A	Kidney
HMF000540	HMF000540A	Lung
HMF003522	HMF003522A	Colorectal
HMF002523	HMF002523A	Pancreas
HMF003563	HMF003563A	Breast
HMF000927	HMF000927A	Liver
HMF000561	HMF000561A	Skin
HMF000631	HMF000631A	Kidney
HMF002851	HMF002851A	Lymphoid
HMF001901	HMF001901A	NET
HMF003713	HMF003713A	Colorectal
HMF003019	HMF003019A	Lymphoid
HMF000747	HMF000747A	Colorectal
HMF003729	HMF003729A	Colorectal
HMF001802	HMF001802A	Breast
HMF002654	HMF002654A	Ovary
HMF000101	HMF000101A	Breast
HMF001945	HMF001945B	Breast
HMF000695	HMF000695A	Esophagus
HMF001686	HMF001686A	Kidney
HMF000867	HMF000867A	Breast
HMF002867	HMF002867A	Kidney
HMF003359	HMF003359A	Kidney
HMF003651	HMF003651A	Prostate
HMF000035	HMF000035A	Breast
HMF000664	HMF000664A	Colorectal
HMF002058	HMF002058A	Breast
HMF004114	HMF004114A	Kidney
HMF003302	HMF003302A	Ovary
HMF002861	HMF002861A	Colorectal
HMF002786	HMF002786A	Lung
HMF002467	HMF002467A	Colorectal
HMF000360	HMF000360A	Breast
HMF002014	HMF002014A	Unknown
HMF002090	HMF002090A	Unknown
HMF003312	HMF003312A	Lung
HMF003425	HMF003425A	Liver
HMF001577	HMF001577A	Colorectal
HMF000708	HMF000708A	Breast
HMF000164	HMF000164A	Lung
HMF001859	HMF001859A	Colorectal
HMF003055	HMF003055A	Breast
HMF003315	HMF003315A	Breast
HMF003492	HMF003492A	Colorectal
HMF001519	HMF001519B	Lung
HMF001519	HMF001519A	Lung
HMF001595	HMF001595A	Stomach
HMF000441	HMF000441A	Colorectal
HMF003199	HMF003199A	Lung
HMF003557	HMF003557A	Lung
HMF001807	HMF001807A	Pancreas
HMF003749	HMF003749A	Lung
HMF001744	HMF001744B	Uterus
HMF000777	HMF000777A	Lung
HMF002803	HMF002803A	Lung
HMF001252	HMF001252A	Breast
HMF002899	HMF002899A	Kidney
HMF004379	HMF004379A	Unknown
HMF003821	HMF003821A	Prostate
HMF004175	HMF004175A	Kidney
HMF004012	HMF004012A	Breast
HMF004135	HMF004135A	Breast
HMF002884	HMF002884A	Colorectal
HMF000202	HMF000202A	Colorectal
HMF003008	HMF003008A	Breast
HMF002864	HMF002864B	Colorectal
HMF001051	HMF001051A	Colorectal
HMF001762	HMF001762A	Colorectal
HMF003804	HMF003804A	Breast
HMF003345	HMF003345A	Pancreas
HMF002268	HMF002268A	Breast
HMF000541	HMF000541A	Colorectal
HMF001042	HMF001042A	Breast
HMF001513	HMF001513A	Colorectal
HMF003294	HMF003294A	Stomach
HMF000489	HMF000489A	Prostate
HMF000402	HMF000402A	Colorectal
HMF000903	HMF000903A	Breast
HMF000801	HMF000801A	Pancreas
HMF000500	HMF000500B	Esophagus
HMF002241	HMF002241B	Breast
HMF000989	HMF000989A	Breast
HMF003045	HMF003045A	Pancreas
HMF000179	HMF000179B	Breast
HMF003676	HMF003676A	Breast
HMF000378	HMF000378A	Urinary tract
HMF000287	HMF000287A	Colorectal
HMF002665	HMF002665A	Prostate
HMF001663	HMF001663B	Esophagus
HMF002078	HMF002078A	Ovary
HMF003394	HMF003394A	Colorectal
HMF001156	HMF001156A	Colorectal
HMF003325	HMF003325A	Breast
HMF000237	HMF000237A	Pancreas
HMF001747	HMF001747A	Uterus
HMF000689	HMF000689A	Colorectal
HMF003412	HMF003412A	Ovary
HMF001863	HMF001863A	Ovary
HMF001823	HMF001823A	Esophagus
HMF000563	HMF000563A	Pancreas
HMF001427	HMF001427A	Breast
HMF000461	HMF000461A	Colorectal
HMF002197	HMF002197A	Breast
HMF000179	HMF000179A	Breast
HMF002026	HMF002026A	Prostate
HMF004101	HMF004101A	Breast
HMF004117	HMF004117A	Urinary tract
HMF003851	HMF003851A	Breast
HMF002175	HMF002175A	Skin
HMF001215	HMF001215A	Uterus
HMF002344	HMF002344A	Urinary tract
HMF000311	HMF000311A	Ovary
HMF000365	HMF000365A	Colorectal
HMF002460	HMF002460A	Colorectal
HMF001875	HMF001875A	Colorectal
HMF003606	HMF003606A	Colorectal
HMF000698	HMF000698A	Colorectal
HMF000089	HMF000089A	Colorectal
HMF002824	HMF002824B	Breast
HMF003470	HMF003470A	Colorectal
HMF001223	HMF001223C	Breast
HMF001506	HMF001506A	Prostate
HMF003320	HMF003320A	Prostate
HMF001028	HMF001028A	Small intestine
HMF000906	HMF000906A	Colorectal
HMF000084	HMF000084A	Esophagus
HMF000417	HMF000417A	Breast
HMF002877	HMF002877B	Small intestine
HMF001924	HMF001924A	Breast
HMF003292	HMF003292A	Ovary
HMF002917	HMF002917A	Breast
HMF000219	HMF000219A	Skin
HMF002481	HMF002481A	Breast
HMF001735	HMF001735B	Uterus
HMF002437	HMF002437A	Esophagus
HMF000765	HMF000765A	Skin
HMF003360	HMF003360A	Colorectal
HMF000793	HMF000793A	Breast
HMF004222	HMF004222A	Pancreas
HMF000992	HMF000992A	Breast
HMF002310	HMF002310A	Prostate
HMF004209	HMF004209A	Colorectal
HMF004374	HMF004374A	Prostate
HMF004054	HMF004054A	Uterus
HMF004266	HMF004266A	Kidney
HMF004185	HMF004185A	Colorectal
HMF003895	HMF003895A	Colorectal
HMF004231	HMF004231A	Ovary
HMF002539	HMF002539A	Breast
HMF000136	HMF000136A	Colorectal
HMF002739	HMF002739A	Colorectal
HMF001674	HMF001674A	Colorectal
HMF000523	HMF000523B	Colorectal
HMF003792	HMF003792A	Breast
HMF001591	HMF001591A	Kidney
HMF002526	HMF002526A	Breast
HMF000911	HMF000911A	Lung
HMF001491	HMF001491A	Breast
HMF002451	HMF002451A	Colorectal
HMF003154	HMF003154A	Breast
HMF000400	HMF000400A	Colorectal
HMF002495	HMF002495A	Breast
HMF003559	HMF003559A	Esophagus
HMF002528	HMF002528A	Esophagus
HMF003014	HMF003014A	Colorectal
HMF002334	HMF002334A	Pancreas
HMF002325	HMF002325A	Breast
HMF003523	HMF003523A	Esophagus
HMF002919	HMF002919A	NET
HMF003092	HMF003092A	Breast
HMF002236	HMF002236A	Colorectal
HMF000953	HMF000953A	Breast
HMF000885	HMF000885A	Unknown
HMF003560	HMF003560A	Ovary
HMF000696	HMF000696A	Prostate
HMF000821	HMF000821A	Colorectal
HMF000236	HMF000236A	Urinary tract
HMF000286	HMF000286A	Colorectal
HMF001907	HMF001907A	Kidney
HMF001150	HMF001150A	Lung
HMF000180	HMF000180A	Unknown
HMF001004	HMF001004A	Unknown
HMF001088	HMF001088A	Lymphoid
HMF002059	HMF002059A	Colorectal
HMF000858	HMF000858A	Esophagus
HMF000269	HMF000269B	Unknown
HMF003105	HMF003105A	Breast
HMF003195	HMF003195A	Colorectal
HMF003725	HMF003725A	Colorectal
HMF002404	HMF002404A	Ovary
HMF002706	HMF002706A	Kidney
HMF002693	HMF002693A	Lung
HMF003539	HMF003539A	Colorectal
HMF003739	HMF003739A	Unknown
HMF001695	HMF001695A	Colorectal
HMF000864	HMF000864A	Prostate
HMF001621	HMF001621A	Biliary
HMF001064	HMF001064A	Breast
HMF002797	HMF002797A	Kidney
HMF000393	HMF000393A	Esophagus
HMF002002	HMF002002A	Mesothelioma
HMF003447	HMF003447A	Breast
HMF000552	HMF000552A	Colorectal
HMF001504	HMF001504A	Breast
HMF001664	HMF001664A	Esophagus
HMF002497	HMF002497A	Stomach
HMF000181	HMF000181A	Prostate
HMF003086	HMF003086A	Colorectal
HMF001947	HMF001947A	Breast
HMF002819	HMF002819A	Kidney
HMF001599	HMF001599A	Colorectal
HMF001055	HMF001055A	Breast
HMF003817	HMF003817A	Breast
HMF003938	HMF003938A	Breast
HMF004104	HMF004104A	Breast
HMF002988	HMF002988A	Breast
HMF000150	HMF000150A	Breast
HMF001342	HMF001342A	Colorectal
HMF002477	HMF002477A	Lung
HMF002382	HMF002382A	Pancreas
HMF000936	HMF000936A	Unknown
HMF001300	HMF001300A	Esophagus
HMF000572	HMF000572A	Colorectal
HMF001483	HMF001483A	Pancreas
HMF001128	HMF001128A	Breast
HMF003459	HMF003459A	Breast
HMF001550	HMF001550A	Colorectal
HMF000548	HMF000548A	Prostate
HMF000130	HMF000130A	Breast
HMF003768	HMF003768A	Pancreas
HMF001665	HMF001665A	Uterus
HMF000526	HMF000526A	Prostate
HMF002982	HMF002982A	Uterus
HMF001896	HMF001896A	Biliary
HMF000494	HMF000494A	Unknown
HMF001796	HMF001796B	Colorectal
HMF000768	HMF000768A	Breast
HMF000620	HMF000620A	Breast
HMF003180	HMF003180A	Pancreas
HMF001998	HMF001998A	Colorectal
HMF000100	HMF000100A	Breast
HMF002159	HMF002159A	Lung
HMF002161	HMF002161A	Ovary
HMF003649	HMF003649A	Lung
HMF003147	HMF003147A	Lung
HMF003104	HMF003104A	Breast
HMF002931	HMF002931A	Lung
HMF001166	HMF001166A	Bone/Soft tissue
HMF002499	HMF002499A	Lung
HMF003384	HMF003384A	Lung
HMF004107	HMF004107A	Lung
HMF004180	HMF004180A	Lung
HMF004148	HMF004148A	Lung
HMF001103	HMF001103A	Breast
HMF002505	HMF002505A	Prostate
HMF000193	HMF000193A	Breast
HMF000959	HMF000959A	Breast
HMF003377	HMF003377A	Myeloid
HMF000229	HMF000229A	Colorectal
HMF000116	HMF000116A	Breast
HMF000591	HMF000591A	Urinary tract
HMF001800	HMF001800A	Uterus
HMF003135	HMF003135A	Stomach
HMF002710	HMF002710A	Prostate
HMF003404	HMF003404A	Colorectal
HMF002843	HMF002843A	Head and neck
HMF000370	HMF000370A	Breast
HMF001340	HMF001340A	Breast
HMF000635	HMF000635A	Prostate
HMF000055	HMF000055B	Unknown
HMF001339	HMF001339A	Breast
HMF000483	HMF000483A	Lymphoid
HMF003262	HMF003262A	Colorectal
HMF001931	HMF001931A	Breast
HMF000260	HMF000260A	NET
HMF000033	HMF000033A	NET
HMF002951	HMF002951A	Breast
HMF000660	HMF000660A	NET
HMF003794	HMF003794A	Unknown
HMF003542	HMF003542A	Liver
HMF001193	HMF001193A	Biliary
HMF000773	HMF000773A	Breast
HMF003868	HMF003868A	Skin
HMF001816	HMF001816A	Unknown
HMF003780	HMF003780A	Breast
HMF001536	HMF001536A	Breast
HMF000170	HMF000170A	Breast
HMF000799	HMF000799A	Colorectal
HMF003626	HMF003626A	Breast
HMF001149	HMF001149A	Lung
HMF000467	HMF000467A	Colorectal
HMF003738	HMF003738A	Breast
HMF000432	HMF000432A	Lymphoid
HMF003031	HMF003031A	Ovary
HMF002947	HMF002947A	Biliary
HMF002051	HMF002051A	Unknown
HMF002121	HMF002121A	Esophagus
HMF003389	HMF003389A	Breast
HMF002833	HMF002833A	Unknown
HMF001819	HMF001819A	Lymphoid
HMF002987	HMF002987A	Esophagus
HMF002252	HMF002252A	Breast
HMF001903	HMF001903A	Skin
HMF000848	HMF000848A	Breast
HMF001968	HMF001968A	Colorectal
HMF001630	HMF001630A	Ovary
HMF003910	HMF003910A	Prostate
HMF003285	HMF003285A	Colorectal
HMF003625	HMF003625A	Breast
HMF001971	HMF001971A	Breast
HMF002255	HMF002255A	Colorectal
HMF002283	HMF002283A	Colorectal
HMF002971	HMF002971A	Prostate
HMF003448	HMF003448A	Breast
HMF003288	HMF003288A	Lymphoid
HMF001404	HMF001404A	Colorectal
HMF002875	HMF002875A	Stomach
HMF000920	HMF000920A	Lymphoid
HMF002435	HMF002435A	Breast
HMF000082	HMF000082A	Breast
HMF002274	HMF002274A	Colorectal
HMF000282	HMF000282A	Urinary tract
HMF000504	HMF000504A	Breast
HMF002976	HMF002976A	Colorectal
HMF003453	HMF003453A	Breast
HMF003981	HMF003981A	Breast
HMF004127	HMF004127A	Breast
HMF003347	HMF003347A	Pancreas
HMF001105	HMF001105A	Colorectal
HMF003133	HMF003133A	Colorectal
HMF000691	HMF000691A	Urinary tract
HMF003071	HMF003071A	Breast
HMF000064	HMF000064A	Ovary
HMF000533	HMF000533A	Colorectal
HMF001242	HMF001242A	Colorectal
HMF000802	HMF000802A	Breast
HMF003614	HMF003614A	Breast
HMF002215	HMF002215A	Esophagus
HMF003534	HMF003534A	Urinary tract
HMF003401	HMF003401A	Breast
HMF003696	HMF003696A	Colorectal
HMF001713	HMF001713A	Breast
HMF001184	HMF001184B	Colorectal
HMF002904	HMF002904A	Breast
HMF000547	HMF000547A	Colorectal
HMF000211	HMF000211A	Colorectal
HMF002895	HMF002895A	Urinary tract
HMF001432	HMF001432B	Colorectal
HMF001255	HMF001255A	Colorectal
HMF002741	HMF002741A	Colorectal
HMF000587	HMF000587A	Colorectal
HMF000726	HMF000726C	Stomach
HMF001017	HMF001017A	Breast
HMF002282	HMF002282A	Stomach
HMF001084	HMF001084A	Breast
HMF000968	HMF000968A	Breast
HMF002502	HMF002502A	Colorectal
HMF001033	HMF001033A	Breast
HMF001081	HMF001081A	Esophagus
HMF003151	HMF003151A	Colorectal
HMF000641	HMF000641B	Colorectal
HMF002043	HMF002043A	Uterus
HMF000964	HMF000964A	Breast
HMF001301	HMF001301A	Colorectal
HMF000306	HMF000306A	Colorectal
HMF003013	HMF003013A	Ovary
HMF002292	HMF002292A	Colorectal
HMF002766	HMF002766A	Colorectal
HMF002907	HMF002907A	Colorectal
HMF001234	HMF001234A	Colorectal
HMF002408	HMF002408A	Esophagus
HMF003437	HMF003437A	Colorectal
HMF000685	HMF000685A	Prostate
HMF002224	HMF002224A	Colorectal
HMF003791	HMF003791A	Urinary tract
HMF000637	HMF000637A	Breast
HMF000436	HMF000436A	Colorectal
HMF000469	HMF000469A	Colorectal
HMF000770	HMF000770A	Vulva
HMF002927	HMF002927A	Lung
HMF001178	HMF001178A	Lung
HMF002575	HMF002575A	Esophagus
HMF003639	HMF003639A	Prostate
HMF003393	HMF003393A	Head and neck
HMF001991	HMF001991A	Prostate
HMF000759	HMF000759A	Prostate
HMF003221	HMF003221A	Colorectal
HMF004252	HMF004252A	Esophagus
HMF003442	HMF003442A	Skin
HMF000234	HMF000234A	Colorectal
HMF000442	HMF000442C	Unknown
HMF000433	HMF000433A	Esophagus
HMF000240	HMF000240A	Esophagus
HMF000096	HMF000096B	Colorectal
HMF003383	HMF003383A	Colorectal
HMF001511	HMF001511A	Bone/Soft tissue
HMF000182	HMF000182A	Esophagus
HMF001490	HMF001490A	Colorectal
HMF000596	HMF000596B	Colorectal
HMF003287	HMF003287A	Breast
HMF001045	HMF001045B	Bone/Soft tissue
HMF002232	HMF002232B	Colorectal
HMF002723	HMF002723B	Lymphoid
HMF001227	HMF001227A	Lymphoid
HMF001305	HMF001305A	Ovary
HMF000281	HMF000281A	Esophagus
HMF002148	HMF002148B	Colorectal
HMF001521	HMF001521A	Breast
HMF003304	HMF003304A	Biliary
HMF002818	HMF002818B	Esophagus
HMF001906	HMF001906A	Ovary
HMF001756	HMF001756A	Colorectal
HMF000185	HMF000185A	Bone/Soft tissue
HMF002769	HMF002769A	Colorectal
HMF001619	HMF001619A	Breast
HMF002622	HMF002622A	Skin
HMF002712	HMF002712A	Prostate
HMF002409	HMF002409A	Colorectal
HMF000567	HMF000567A	Breast
HMF003698	HMF003698A	Skin
HMF002980	HMF002980B	Breast
HMF002936	HMF002936A	Skin
HMF003016	HMF003016A	Uterus
HMF000568	HMF000568A	Esophagus
HMF001993	HMF001993A	Colorectal
HMF000659	HMF000659A	Small intestine
HMF000451	HMF000451A	Esophagus
HMF002714	HMF002714A	Ovary
HMF003254	HMF003254A	Skin
HMF000580	HMF000580A	Skin
HMF003191	HMF003191A	Unknown
HMF001325	HMF001325A	Prostate
HMF002149	HMF002149A	Bone/Soft tissue
HMF001760	HMF001760A	Penile
HMF003371	HMF003371A	Colorectal
HMF003583	HMF003583A	Skin
HMF002253	HMF002253A	Prostate
HMF000267	HMF000267A	Skin
HMF000450	HMF000450A	Skin
HMF000305	HMF000305A	Bone/Soft tissue
HMF004198	HMF004198A	Kidney
HMF003837	HMF003837A	Breast
HMF003926	HMF003926A	Skin
HMF000667	HMF000667A	Colorectal
HMF001361	HMF001361A	Prostate
HMF002701	HMF002701A	Breast
HMF000261	HMF000261A	Breast
HMF001256	HMF001256A	Colorectal
HMF000248	HMF000248A	Liver
HMF004227	HMF004227A	Breast
HMF001797	HMF001797A	Kidney
HMF001841	HMF001841A	Breast
HMF000025	HMF000025A	Breast
HMF001330	HMF001330A	Breast
HMF003186	HMF003186A	Urinary tract
HMF003678	HMF003678A	Breast
HMF000112	HMF000112B	Colorectal
HMF002782	HMF002782A	Colorectal
HMF001745	HMF001745A	Breast
HMF000779	HMF000779A	Colorectal
HMF001471	HMF001471A	Breast
HMF000158	HMF000158B	Uterus
HMF003277	HMF003277A	Colorectal
HMF003010	HMF003010A	Lung
HMF000707	HMF000707A	Colorectal
HMF001228	HMF001228A	Breast
HMF001778	HMF001778A	Breast
HMF001570	HMF001570A	Prostate
HMF000970	HMF000970A	Pancreas
HMF000931	HMF000931A	Lung
HMF000052	HMF000052A	Lung
HMF000379	HMF000379A	Colorectal
HMF001499	HMF001499A	Colorectal
HMF001574	HMF001574A	Unknown
HMF000582	HMF000582A	Unknown
HMF002475	HMF002475A	Unknown
HMF003142	HMF003142A	Prostate
HMF001964	HMF001964A	NET
HMF001649	HMF001649A	Colorectal
HMF001908	HMF001908A	Unknown
HMF002672	HMF002672A	Prostate
HMF002111	HMF002111A	Colorectal
HMF000104	HMF000104A	Colorectal
HMF003097	HMF003097A	Uterus
HMF003663	HMF003663A	Esophagus
HMF001198	HMF001198A	Colorectal
HMF002470	HMF002470A	Breast
HMF003573	HMF003573A	Breast
HMF000573	HMF000573A	Uterus
HMF000146	HMF000146A	Esophagus
HMF003375	HMF003375A	Pancreas
HMF000542	HMF000542A	Pancreas
HMF000143	HMF000143A	Breast
HMF002615	HMF002615A	Breast
HMF000598	HMF000598A	Breast
HMF002037	HMF002037A	Breast
HMF002915	HMF002915A	Breast
HMF001500	HMF001500A	Colorectal
HMF002859	HMF002859A	Uterus
HMF002104	HMF002104A	Stomach
HMF002656	HMF002656A	Colorectal
HMF001949	HMF001949A	Ovary
HMF002019	HMF002019A	Pancreas
HMF004131	HMF004131A	Breast
HMF000438	HMF000438A	Lung
HMF001187	HMF001187B	Lung
HMF003514	HMF003514A	Lung
HMF000023	HMF000023A	Colorectal
HMF001900	HMF001900A	Breast
HMF002792	HMF002792A	Lung
HMF002822	HMF002822A	Breast
HMF000468	HMF000468A	Colorectal
HMF000302	HMF000302A	Lung
HMF001628	HMF001628A	Breast
HMF000168	HMF000168A	Lung
HMF003472	HMF003472A	Colorectal
HMF002977	HMF002977A	Lung
HMF002271	HMF002271A	Lung
HMF003235	HMF003235A	Colorectal
HMF001279	HMF001279A	Colorectal
HMF002088	HMF002088A	Breast
HMF004234	HMF004234A	Prostate
HMF004081	HMF004081A	Breast
HMF004287	HMF004287A	Breast
HMF003810	HMF003810A	Breast
HMF001320	HMF001320A	Esophagus
HMF000257	HMF000257A	Lung
HMF001010	HMF001010A	Colorectal
HMF001753	HMF001753A	Pancreas
HMF001281	HMF001281A	Lung
HMF003975	HMF003975A	Breast
HMF003820	HMF003820A	Lung
HMF004188	HMF004188A	Lung
HMF002480	HMF002480A	Colorectal
HMF003475	HMF003475B	Stomach
HMF003761	HMF003761A	Kidney
HMF002011	HMF002011B	Esophagus
HMF003308	HMF003308A	Urinary tract
HMF000053	HMF000053A	Prostate
HMF001669	HMF001669A	Breast
HMF003865	HMF003865A	Urinary tract
HMF003935	HMF003935A	Breast
HMF004233	HMF004233A	Kidney
HMF004051	HMF004051A	Unknown
HMF003708	HMF003708A	Uterus
HMF002395	HMF002395A	Colorectal
HMF000511	HMF000511A	Ovary
HMF002806	HMF002806A	Unknown
HMF002760	HMF002760A	Stomach
HMF001130	HMF001130A	Breast
HMF001092	HMF001092B	Breast
HMF003030	HMF003030A	Colorectal
HMF004174	HMF004174A	Breast
HMF001352	HMF001352A	Breast
HMF003674	HMF003674A	Bone/Soft tissue
HMF002990	HMF002990A	Colorectal
HMF001458	HMF001458B	Colorectal
HMF003486	HMF003486A	Lung
HMF001334	HMF001334A	Breast
HMF000841	HMF000841A	Unknown
HMF000058	HMF000058A	Lung
HMF001883	HMF001883A	Lung
HMF001099	HMF001099A	Colorectal
HMF000963	HMF000963A	Biliary
HMF003575	HMF003575A	Urinary tract
HMF003505	HMF003505A	Uterus
HMF000463	HMF000463A	Lung
HMF001651	HMF001651A	Colorectal
HMF001558	HMF001558A	Lung
HMF002923	HMF002923A	Mesothelioma
HMF001880	HMF001880A	Breast
HMF000308	HMF000308A	Lung
HMF000615	HMF000615A	Prostate
HMF000020	HMF000020A	Colorectal
HMF000872	HMF000872B	Colorectal
HMF002864	HMF002864A	Colorectal
HMF002724	HMF002724A	Colorectal
HMF001068	HMF001068A	Bone/Soft tissue
HMF003785	HMF003785A	Lung
HMF002109	HMF002109A	Thymus
HMF002400	HMF002400A	Lung
HMF003654	HMF003654A	Colorectal
HMF001187	HMF001187A	Lung
HMF000411	HMF000411A	Breast
HMF000666	HMF000666A	Lung
HMF002357	HMF002357A	Colorectal
HMF001999	HMF001999A	Bone/Soft tissue
HMF003689	HMF003689A	Lung
HMF003082	HMF003082A	Ovary
HMF000835	HMF000835A	Lung
HMF000065	HMF000065A	Esophagus
HMF002883	HMF002883A	Lung
HMF001423	HMF001423A	Breast
HMF002381	HMF002381A	Lung
HMF001561	HMF001561A	Biliary
HMF003228	HMF003228A	Lung
HMF001925	HMF001925A	Prostate
HMF000506	HMF000506A	Lung
HMF000690	HMF000690A	Lung
HMF003605	HMF003605A	Lung
HMF002028	HMF002028A	Skin
HMF002349	HMF002349A	Biliary
HMF002398	HMF002398B	Biliary
HMF000669	HMF000669A	Lung
HMF001952	HMF001952A	Biliary
HMF000018	HMF000018B	Lung
HMF003867	HMF003867A	Lung
HMF003917	HMF003917A	Uterus
HMF004000	HMF004000A	Colorectal
HMF004249	HMF004249A	Small intestine
HMF002765	HMF002765A	Breast
HMF001266	HMF001266A	Lung
HMF003293	HMF003293A	Thyroid
HMF000613	HMF000613A	Ovary
HMF002443	HMF002443A	Esophagus
HMF001131	HMF001131A	Colorectal
HMF004318	HMF004318A	Pancreas
HMF003878	HMF003878A	Lung
HMF002012	HMF002012A	Uterus
HMF000316	HMF000316A	Head and neck
HMF000498	HMF000498A	Uterus
HMF003265	HMF003265A	Colorectal
HMF001107	HMF001107A	Colorectal
HMF000966	HMF000966A	Biliary
HMF001413	HMF001413A	Colorectal
HMF004354	HMF004354A	Head and neck
HMF000991	HMF000991B	Lung
HMF004017	HMF004017A	Lung
HMF001371	HMF001371A	Colorectal
HMF003387	HMF003387A	Colorectal
HMF000729	HMF000729A	CNS
HMF002436	HMF002436A	CNS
HMF001268	HMF001268A	Head and neck
HMF002361	HMF002361A	Colorectal
HMF002908	HMF002908A	Esophagus
HMF000694	HMF000694A	Small intestine
HMF000323	HMF000323A	Breast
HMF000376	HMF000376A	Prostate
HMF002166	HMF002166A	Bone/Soft tissue
HMF002163	HMF002163A	Urinary tract
HMF000628	HMF000628A	Colorectal
HMF002441	HMF002441A	Colorectal
HMF002634	HMF002634A	Esophagus
HMF000628	HMF000628B	Colorectal
HMF000811	HMF000811A	Esophagus
HMF001659	HMF001659A	Biliary
HMF002715	HMF002715A	Lung
HMF001460	HMF001460A	NET
HMF000523	HMF000523A	Colorectal
HMF002520	HMF002520A	Ovary
HMF000372	HMF000372A	Breast
HMF000220	HMF000220A	Skin
HMF001693	HMF001693A	Lung
HMF001517	HMF001517A	Lung
HMF001311	HMF001311A	Uterus
HMF000809	HMF000809A	Skin
HMF000809	HMF000809B	Skin
HMF002973	HMF002973A	CNS
HMF002723	HMF002723A	Skin
HMF000158	HMF000158A	Uterus
HMF002013	HMF002013A	Lung
HMF003432	HMF003432A	Uterus
HMF002628	HMF002628A	Colorectal
HMF001044	HMF001044A	Bone/Soft tissue
HMF000458	HMF000458A	Prostate
HMF000715	HMF000715A	Bone/Soft tissue
HMF000191	HMF000191A	Prostate
HMF000472	HMF000472A	Head and neck
HMF002810	HMF002810A	Colorectal
HMF000881	HMF000881A	Prostate
HMF001101	HMF001101A	Uterus
HMF000501	HMF000501A	Prostate
HMF000551	HMF000551A	Prostate
HMF003552	HMF003552A	Lung
HMF003658	HMF003658A	Prostate
HMF001249	HMF001249A	Colorectal
HMF001596	HMF001596A	Prostate
HMF000754	HMF000754A	Urinary tract
HMF000391	HMF000391A	Prostate
HMF001668	HMF001668A	Uterus
HMF000805	HMF000805A	Prostate
HMF001378	HMF001378A	Prostate
HMF001168	HMF001168A	Uterus
HMF001550	HMF001550B	Colorectal
HMF000429	HMF000429B	Prostate
HMF000579	HMF000579A	Breast
HMF000154	HMF000154A	NET
HMF001362	HMF001362A	Bone/Soft tissue
HMF000693	HMF000693A	Breast
HMF003240	HMF003240A	Uterus
HMF000594	HMF000594A	Skin
HMF001195	HMF001195A	Skin
HMF002321	HMF002321B	Skin
HMF002551	HMF002551A	Colorectal
HMF001251	HMF001251A	Thyroid
HMF002752	HMF002752A	Lung
HMF002107	HMF002107A	Colorectal
HMF003369	HMF003369A	Colorectal
HMF003475	HMF003475A	Stomach
HMF002247	HMF002247A	Vulva
HMF001097	HMF001097A	Colorectal
HMF000977	HMF000977A	Bone/Soft tissue
HMF003321	HMF003321A	Uterus
HMF003198	HMF003198A	Uterus
HMF000984	HMF000984A	Breast
HMF002878	HMF002878B	Unknown
HMF001461	HMF001461A	Breast
HMF003025	HMF003025B	Breast
HMF000826	HMF000826A	Prostate
HMF001592	HMF001592A	Prostate
HMF002858	HMF002858A	Ovary
HMF000296	HMF000296A	Lung
HMF001379	HMF001379A	Colorectal
HMF002788	HMF002788A	NET
HMF001945	HMF001945A	Breast
HMF001421	HMF001421A	Lung
HMF001663	HMF001663A	Esophagus
HMF000500	HMF000500A	Esophagus
HMF002241	HMF002241A	Breast
HMF001863	HMF001863B	Ovary
HMF001223	HMF001223A	Breast
HMF002824	HMF002824A	Breast
HMF001223	HMF001223B	Breast
HMF001735	HMF001735A	Uterus
HMF001924	HMF001924B	Breast
HMF002877	HMF002877C	Small intestine
HMF000269	HMF000269A	Skin
HMF001796	HMF001796A	Colorectal
HMF002643	HMF002643A	Uterus
HMF002308	HMF002308A	Lung
HMF000055	HMF000055A	Unknown
HMF001432	HMF001432A	Colorectal
HMF000726	HMF000726A	Esophagus
HMF001184	HMF001184A	Colorectal
HMF000726	HMF000726B	Esophagus
HMF000641	HMF000641A	Colorectal
HMF000596	HMF000596A	Colorectal
HMF001045	HMF001045A	Bone/Soft tissue
HMF000096	HMF000096A	Colorectal
HMF002232	HMF002232A	Colorectal
HMF002148	HMF002148A	Colorectal
HMF001152	HMF001152A	Lung
HMF002818	HMF002818A	Esophagus
HMF003016	HMF003016B	Uterus
HMF000305	HMF000305B	Bone/Soft tissue
HMF004031	HMF004031A	Colorectal
HMF002011	HMF002011A	Esophagus
HMF002778	HMF002778A	Lung
HMF003531	HMF003531A	Breast
HMF001298	HMF001298A	Breast
HMF002684	HMF002684A	Bone/Soft tissue
HMF001979	HMF001979A	Liver
HMF003153	HMF003153A	NET
HMF000995	HMF000995A	Prostate
HMF003578	HMF003578A	NET
HMF003695	HMF003695A	Skin
HMF003190	HMF003190A	Prostate
HMF001443	HMF001443A	Breast
HMF003145	HMF003145A	NET
HMF003720	HMF003720A	Breast
HMF002529	HMF002529A	Breast
HMF003724	HMF003724A	Kidney
HMF000700	HMF000700A	Liver
HMF001368	HMF001368A	Skin
HMF000228	HMF000228A	Breast
HMF001237	HMF001237A	NET
HMF002455	HMF002455A	NET
HMF001842	HMF001842A	NET
HMF002108	HMF002108A	Kidney
HMF001009	HMF001009A	Bone/Soft tissue
HMF002046	HMF002046A	Head and neck
HMF002297	HMF002297A	Prostate
HMF001502	HMF001502A	Breast
HMF000330	HMF000330A	Bone/Soft tissue
HMF002077	HMF002077A	Lung
HMF002744	HMF002744A	Breast
HMF000145	HMF000145A	Breast
HMF002891	HMF002891A	NET
HMF002360	HMF002360A	Breast
HMF003771	HMF003771A	Breast
HMF001694	HMF001694A	Lung
HMF000662	HMF000662A	Bone/Soft tissue
HMF003646	HMF003646A	Pancreas
HMF001977	HMF001977A	Skin
HMF001702	HMF001702A	Bone/Soft tissue
HMF003077	HMF003077A	Breast
HMF000792	HMF000792A	Skin
HMF003593	HMF003593A	Testis
HMF003020	HMF003020A	Prostate
HMF000515	HMF000515A	Breast
HMF003744	HMF003744A	Penile
HMF002903	HMF002903A	Kidney
HMF003520	HMF003520A	Head and neck
HMF000098	HMF000098A	Colorectal
HMF003735	HMF003735A	Lung
HMF003368	HMF003368A	Breast
HMF000589	HMF000589A	Prostate
HMF002496	HMF002496A	Ovary
HMF001477	HMF001477A	Prostate
HMF003430	HMF003430A	Ovary
HMF001343	HMF001343B	Bone/Soft tissue
HMF000939	HMF000939A	Skin
HMF003350	HMF003350A	Skin
HMF000807	HMF000807A	Breast
HMF000551	HMF000551B	Prostate
HMF003801	HMF003801A	Prostate
HMF003311	HMF003311A	Esophagus
HMF002042	HMF002042A	Breast
HMF003210	HMF003210A	Head and neck
HMF000361	HMF000361A	Urinary tract
HMF002650	HMF002650A	Thyroid
HMF002448	HMF002448A	Breast
HMF002979	HMF002979A	Bone/Soft tissue
HMF001972	HMF001972A	Prostate
HMF002749	HMF002749A	Skin
HMF002681	HMF002681B	Skin
HMF002290	HMF002290A	Breast
HMF002774	HMF002774A	Skin
HMF001094	HMF001094A	Breast
HMF000908	HMF000908A	Breast
HMF000860	HMF000860A	Liver
HMF001921	HMF001921A	Ovary
HMF001689	HMF001689A	Breast
HMF001328	HMF001328A	Colorectal
HMF003506	HMF003506A	Kidney
HMF001539	HMF001539A	Prostate
HMF003028	HMF003028A	Prostate
HMF001323	HMF001323A	Breast
HMF000067	HMF000067A	Colorectal
HMF001731	HMF001731A	Prostate
HMF003218	HMF003218A	Colorectal
HMF003341	HMF003341A	Prostate
HMF003091	HMF003091A	Esophagus
HMF003756	HMF003756A	Prostate
HMF000923	HMF000923A	Biliary
HMF000381	HMF000381A	Breast
HMF000917	HMF000917A	Urinary tract
HMF003138	HMF003138A	Lung
HMF000266	HMF000266A	Breast
HMF001860	HMF001860A	Breast
HMF003143	HMF003143A	Prostate
HMF003554	HMF003554A	Lung
HMF001902	HMF001902B	Breast
HMF000222	HMF000222A	Prostate
HMF000359	HMF000359A	Bone/Soft tissue
HMF000697	HMF000697A	NET
HMF001422	HMF001422A	Unknown
HMF001801	HMF001801A	Breast
HMF000585	HMF000585A	Biliary
HMF000565	HMF000565A	Prostate
HMF003482	HMF003482A	NET
HMF003716	HMF003716A	Head and neck
HMF001601	HMF001601A	Colorectal
HMF000990	HMF000990A	Unknown
HMF001710	HMF001710A	Biliary
HMF003373	HMF003373A	Liver
HMF001909	HMF001909A	Prostate
HMF000712	HMF000712A	Bone/Soft tissue
HMF000091	HMF000091A	NET
HMF003576	HMF003576A	Colorectal
HMF001350	HMF001350A	Pancreas
HMF000196	HMF000196A	Breast
HMF003391	HMF003391A	Breast
HMF001588	HMF001588A	Liver
HMF002112	HMF002112A	Bone/Soft tissue
HMF003438	HMF003438A	Skin
HMF002172	HMF002172A	Bone/Soft tissue
HMF002776	HMF002776A	Colorectal
HMF002910	HMF002910A	Biliary
HMF000051	HMF000051A	Pancreas
HMF002513	HMF002513A	Head and neck
HMF000388	HMF000388A	Colorectal
HMF002753	HMF002753A	Thyroid
HMF000717	HMF000717A	Esophagus
HMF002874	HMF002874A	NET
HMF003388	HMF003388A	Colorectal
HMF000268	HMF000268A	Mesothelioma
HMF003726	HMF003726A	Breast
HMF001566	HMF001566A	Lung
HMF001876	HMF001876A	Biliary
HMF001938	HMF001938A	Prostate
HMF002527	HMF002527A	Skin
HMF001450	HMF001450B	Prostate
HMF000012	HMF000012A	Bone/Soft tissue
HMF001959	HMF001959A	Skin
HMF001438	HMF001438A	Colorectal
HMF003158	HMF003158A	Prostate
HMF001239	HMF001239A	Prostate
HMF002003	HMF002003A	Breast
HMF001210	HMF001210A	Colorectal
HMF002703	HMF002703A	Colorectal
HMF001779	HMF001779A	Breast
HMF003561	HMF003561A	NET
HMF002061	HMF002061A	Head and neck
HMF002498	HMF002498A	Prostate
HMF000409	HMF000409A	Stomach
HMF000810	HMF000810A	Uterus
HMF001498	HMF001498A	Colorectal
HMF003671	HMF003671A	Skin
HMF000244	HMF000244A	Urinary tract
HMF003480	HMF003480A	Bone/Soft tissue
HMF003460	HMF003460A	Breast
HMF001617	HMF001617A	Ovary
HMF003173	HMF003173A	Esophagus
HMF002928	HMF002928A	NET
HMF000857	HMF000857A	Breast
HMF002155	HMF002155A	Prostate
HMF000837	HMF000837A	NET
HMF002463	HMF002463A	Breast
HMF003702	HMF003702A	Bone/Soft tissue
HMF001409	HMF001409A	NET
HMF001082	HMF001082A	Bone/Soft tissue
HMF000416	HMF000416A	Bone/Soft tissue
HMF003507	HMF003507A	Breast
HMF000138	HMF000138A	Head and neck
HMF000847	HMF000847A	Prostate
HMF002547	HMF002547A	Prostate
HMF001501	HMF001501A	Colorectal
HMF002733	HMF002733A	Skin
HMF000955	HMF000955A	Unknown
HMF002726	HMF002726A	Bone/Soft tissue
HMF003296	HMF003296A	Breast
HMF002376	HMF002376A	Lung
HMF003017	HMF003017A	Bone/Soft tissue
HMF001047	HMF001047A	Prostate
HMF002596	HMF002596A	Breast
HMF001268	HMF001268B	Head and neck
HMF001507	HMF001507A	Skin
HMF002038	HMF002038A	Ovary
HMF001569	HMF001569A	Breast
HMF003064	HMF003064A	Breast
HMF002504	HMF002504A	Ovary
HMF003757	HMF003757A	Colorectal
HMF003178	HMF003178A	Prostate
HMF000607	HMF000607A	Pancreas
HMF003648	HMF003648A	Lung
HMF003399	HMF003399A	Breast
HMF002873	HMF002873A	Breast
HMF001496	HMF001496A	Breast
HMF002761	HMF002761A	Breast
HMF000510	HMF000510A	NET
HMF003793	HMF003793A	CNS
HMF001764	HMF001764A	Breast
HMF003257	HMF003257A	Stomach
HMF002916	HMF002916A	Prostate
HMF003562	HMF003562A	Breast
HMF003110	HMF003110A	Urinary tract
HMF001346	HMF001346A	Colorectal
HMF001337	HMF001337A	Prostate
HMF003458	HMF003458A	Ovary
HMF001584	HMF001584A	Ovary
HMF000965	HMF000965A	Breast
HMF001292	HMF001292A	Ovary
HMF000840	HMF000840B	Prostate
HMF002834	HMF002834A	Colorectal
HMF000077	HMF000077A	Breast
HMF000014	HMF000014A	Breast
HMF002086	HMF002086A	Breast
HMF001287	HMF001287A	Colorectal
HMF001338	HMF001338A	CNS
HMF002578	HMF002578A	Breast
HMF002145	HMF002145A	Prostate
HMF002887	HMF002887A	Breast
HMF001795	HMF001795A	Skin
HMF001497	HMF001497A	Colorectal
HMF000831	HMF000831A	Bone/Soft tissue
HMF000895	HMF000895A	Kidney
HMF000034	HMF000034A	Ovary
HMF000076	HMF000076A	Skin
HMF000259	HMF000259A	Liver
HMF002485	HMF002485A	Urinary tract
HMF003566	HMF003566A	Lung
HMF000633	HMF000633A	Head and neck
HMF001727	HMF001727A	Breast
HMF000544	HMF000544A	Uterus
HMF001576	HMF001576A	Kidney
HMF001862	HMF001862A	Esophagus
HMF000045	HMF000045A	Breast
HMF002718	HMF002718A	Kidney
HMF002311	HMF002311A	Breast
HMF002780	HMF002780A	Ovary
HMF002807	HMF002807A	NET
HMF001469	HMF001469A	Skin
HMF000119	HMF000119A	Breast
HMF001303	HMF001303A	Colorectal
HMF002534	HMF002534A	Ovary
HMF000050	HMF000050A	Prostate
HMF002183	HMF002183A	NET
HMF002678	HMF002678A	Thyroid
HMF000763	HMF000763A	Mesothelioma
HMF003478	HMF003478A	Prostate
HMF003608	HMF003608A	Esophagus
HMF000843	HMF000843A	Kidney
HMF001843	HMF001843A	Kidney
HMF002092	HMF002092A	Prostate
HMF002186	HMF002186A	Prostate
HMF003144	HMF003144A	NET
HMF002732	HMF002732B	Urinary tract
HMF003107	HMF003107A	NET
HMF000094	HMF000094A	Lung
HMF002561	HMF002561A	NET
HMF001580	HMF001580A	Breast
HMF001944	HMF001944A	Colorectal
HMF002023	HMF002023B	Bone/Soft tissue
HMF002700	HMF002700A	Pancreas
HMF003444	HMF003444A	Colorectal
HMF001311	HMF001311B	Uterus
HMF002221	HMF002221A	Breast
HMF002254	HMF002254A	Skin
HMF000981	HMF000981A	Head and neck
HMF003627	HMF003627A	Colorectal
HMF001611	HMF001611A	CNS
HMF003616	HMF003616A	CNS
HMF000139	HMF000139A	Bone/Soft tissue
HMF000608	HMF000608A	Skin
HMF001199	HMF001199A	Bone/Soft tissue
HMF003537	HMF003537A	Prostate
HMF000720	HMF000720A	Colorectal
HMF001736	HMF001736A	Breast
HMF002554	HMF002554A	Breast
HMF001053	HMF001053A	Skin
HMF002422	HMF002422A	Colorectal
HMF001436	HMF001436A	Urinary tract
HMF003473	HMF003473A	Breast
HMF002000	HMF002000A	Colorectal
HMF003354	HMF003354A	Adrenal
HMF000640	HMF000640A	Skin
HMF003415	HMF003415A	CNS
HMF002284	HMF002284A	Colorectal
HMF002868	HMF002868A	Skin
HMF000534	HMF000534A	Bone/Soft tissue
HMF001889	HMF001889B	Biliary
HMF003027	HMF003027A	Lung
HMF002626	HMF002626A	Biliary
HMF001752	HMF001752A	Unknown
HMF001190	HMF001190A	Breast
HMF000019	HMF000019B	Ovary
HMF000677	HMF000677A	Prostate
HMF003344	HMF003344A	Colorectal
HMF000718	HMF000718A	Breast
HMF001554	HMF001554A	Kidney
HMF000946	HMF000946A	Stomach
HMF002804	HMF002804A	Colorectal
HMF000772	HMF000772A	Lymphoid
HMF002285	HMF002285A	Breast
HMF000730	HMF000730A	Unknown
HMF002258	HMF002258A	Breast
HMF001761	HMF001761A	NET
HMF003081	HMF003081A	Prostate
HMF001016	HMF001016A	Colorectal
HMF003796	HMF003796A	Breast
HMF002757	HMF002757A	NET
HMF000569	HMF000569A	NET
HMF002371	HMF002371A	CNS
HMF000029	HMF000029A	NET
HMF003707	HMF003707A	Prostate
HMF000825	HMF000825A	Head and neck
HMF001270	HMF001270A	Colorectal
HMF002114	HMF002114A	Breast
HMF000657	HMF000657A	Breast
HMF001832	HMF001832B	Colorectal
HMF003352	HMF003352A	Colorectal
HMF002189	HMF002189A	Prostate
HMF002802	HMF002802A	Prostate
HMF001645	HMF001645A	Skin
HMF002669	HMF002669A	Bone/Soft tissue
HMF000310	HMF000310A	Bone/Soft tissue
HMF003305	HMF003305A	Colorectal
HMF002659	HMF002659A	Pancreas
HMF002405	HMF002405A	Breast
HMF001637	HMF001637A	Lung
HMF000621	HMF000621A	Lung
HMF001474	HMF001474A	CNS
HMF002570	HMF002570A	Bone/Soft tissue
HMF003565	HMF003565A	Colorectal
HMF003282	HMF003282A	Prostate
HMF003009	HMF003009A	Head and neck
HMF001973	HMF001973A	Ovary
HMF002784	HMF002784A	CNS
HMF002869	HMF002869A	Colorectal
HMF003279	HMF003279A	Prostate
HMF000235	HMF000235A	Breast
HMF000042	HMF000042A	Colorectal
HMF001960	HMF001960A	Colorectal
HMF000387	HMF000387A	CNS
HMF002393	HMF002393A	CNS
HMF002535	HMF002535A	Breast
HMF002017	HMF002017B	Colorectal
HMF002478	HMF002478A	CNS
HMF002709	HMF002709A	Biliary
HMF000057	HMF000057A	Ovary
HMF000713	HMF000713A	Breast
HMF003396	HMF003396A	Thyroid
HMF001730	HMF001730A	Breast
HMF002633	HMF002633A	Bone/Soft tissue
HMF000894	HMF000894A	Bone/Soft tissue
HMF003052	HMF003052A	NET
HMF002083	HMF002083A	Bone/Soft tissue
HMF001040	HMF001040A	Biliary
HMF001302	HMF001302A	Colorectal
HMF000600	HMF000600A	Lung
HMF001244	HMF001244A	Breast
HMF000652	HMF000652A	Prostate
HMF000313	HMF000313A	Skin
HMF001341	HMF001341A	Breast
HMF002173	HMF002173A	Ovary
HMF001794	HMF001794A	Breast
HMF001532	HMF001532A	Esophagus
HMF000742	HMF000742A	Colorectal
HMF000794	HMF000794A	Lung
HMF003511	HMF003511A	Breast
HMF001479	HMF001479A	Biliary
HMF001870	HMF001870A	Kidney
HMF003193	HMF003193A	Pancreas
HMF001787	HMF001787A	CNS
HMF001982	HMF001982A	Breast
HMF002365	HMF002365A	NET
HMF000924	HMF000924A	Esophagus
HMF002981	HMF002981A	Pancreas
HMF003718	HMF003718A	Skin
HMF002728	HMF002728A	Urinary tract
HMF002423	HMF002423A	Lung
HMF002611	HMF002611A	Breast
HMF002347	HMF002347A	NET
HMF000789	HMF000789A	Lung
HMF002949	HMF002949A	Colorectal
HMF000786	HMF000786A	Lung
HMF003623	HMF003623A	NET
HMF003102	HMF003102A	Breast
HMF003026	HMF003026A	CNS
HMF002223	HMF002223A	Colorectal
HMF003741	HMF003741A	Kidney
HMF001985	HMF001985A	Prostate
HMF002525	HMF002525A	Lung
HMF001701	HMF001701A	CNS
HMF002640	HMF002640A	Pancreas
HMF001135	HMF001135A	Stomach
HMF000705	HMF000705A	Prostate
HMF003165	HMF003165A	Thyroid
HMF001911	HMF001911A	Stomach
HMF001133	HMF001133A	Prostate
HMF001428	HMF001428A	Breast
HMF000238	HMF000238A	Prostate
HMF003168	HMF003168A	Breast
HMF000648	HMF000648A	NET
HMF001203	HMF001203A	Kidney
HMF002430	HMF002430A	Stomach
HMF001139	HMF001139A	Biliary
HMF002230	HMF002230A	Bone/Soft tissue
HMF002177	HMF002177A	Prostate
HMF000676	HMF000676A	Ovary
HMF001754	HMF001754A	NET
HMF002354	HMF002354A	NET
HMF002424	HMF002424A	Breast
HMF002522	HMF002522A	Bone/Soft tissue
HMF000171	HMF000171A	Breast
HMF000336	HMF000336A	Skin
HMF003119	HMF003119A	Kidney
HMF002275	HMF002275A	Biliary
HMF000555	HMF000555A	Colorectal
HMF002127	HMF002127A	Prostate
HMF001684	HMF001684A	Breast
HMF000132	HMF000132A	Biliary
HMF001122	HMF001122A	Bone/Soft tissue
HMF002147	HMF002147A	Breast
HMF002032	HMF002032A	Small intestine
HMF002593	HMF002593A	Prostate
HMF000218	HMF000218A	Breast
HMF000517	HMF000517A	Bone/Soft tissue
HMF001332	HMF001332A	Bone/Soft tissue
HMF001196	HMF001196A	Ovary
HMF001375	HMF001375A	Ovary
HMF003299	HMF003299A	Prostate
HMF002674	HMF002674A	Prostate
HMF000114	HMF000114A	Prostate
HMF003799	HMF003799A	CNS
HMF002313	HMF002313A	Prostate
HMF000509	HMF000509A	Ovary
HMF001788	HMF001788A	Ovary
HMF000643	HMF000643A	Ovary
HMF000374	HMF000374A	Breast
HMF002838	HMF002838A	Ovary
HMF002862	HMF002862A	Breast
HMF000721	HMF000721A	Biliary
HMF001098	HMF001098A	Prostate
HMF003754	HMF003754A	Breast
HMF000174	HMF000174A	Prostate
HMF002638	HMF002638A	Breast
HMF002881	HMF002881A	Pancreas
HMF000428	HMF000428A	Kidney
HMF002406	HMF002406A	Stomach
HMF003035	HMF003035A	Head and neck
HMF002353	HMF002353A	Esophagus
HMF000850	HMF000850A	Colorectal
HMF000653	HMF000653A	Thyroid
HMF002562	HMF002562A	Breast
HMF002417	HMF002417A	Bone/Soft tissue
HMF000797	HMF000797A	Breast
HMF001917	HMF001917A	Lung
HMF000115	HMF000115A	Prostate
HMF000375	HMF000375A	Ovary
HMF002878	HMF002878A	Breast
HMF000303	HMF000303A	Colorectal
HMF002181	HMF002181A	Breast
HMF001954	HMF001954A	Myeloid
HMF000915	HMF000915A	Breast
HMF002902	HMF002902A	Ovary
HMF000859	HMF000859A	Colorectal
HMF003590	HMF003590A	NET
HMF000827	HMF000827A	Bone/Soft tissue
HMF003657	HMF003657A	Skin
HMF003770	HMF003770A	Urinary tract
HMF001878	HMF001878A	Bone/Soft tissue
HMF001641	HMF001641A	Breast
HMF002952	HMF002952A	Breast
HMF000681	HMF000681A	Lung
HMF003100	HMF003100A	Colorectal
HMF001066	HMF001066A	Breast
HMF003673	HMF003673A	Bone/Soft tissue
HMF002348	HMF002348A	NET
HMF002933	HMF002933A	Colorectal
HMF001512	HMF001512A	Colorectal
HMF000390	HMF000390A	Breast
HMF003645	HMF003645A	Breast
HMF003630	HMF003630A	Pancreas
HMF000404	HMF000404A	Mesothelioma
HMF001344	HMF001344A	Prostate
HMF003469	HMF003469A	Bone/Soft tissue
HMF001402	HMF001402A	Bone/Soft tissue
HMF003662	HMF003662A	Liver
HMF002841	HMF002841A	Breast
HMF003428	HMF003428A	Lung
HMF002623	HMF002623A	Biliary
HMF003568	HMF003568A	Breast
HMF003319	HMF003319A	Breast
HMF001899	HMF001899A	Prostate
HMF002837	HMF002837A	Kidney
HMF002747	HMF002747A	Breast
HMF000210	HMF000210A	Pancreas
HMF002830	HMF002830A	CNS
HMF001729	HMF001729A	Breast
HMF003694	HMF003694A	Head and neck
HMF000221	HMF000221A	Breast
HMF000344	HMF000344A	Esophagus
HMF003001	HMF003001A	Breast
HMF003513	HMF003513A	Breast
HMF002568	HMF002568A	Breast
HMF000422	HMF000422A	Ovary
HMF001897	HMF001897A	Prostate
HMF000415	HMF000415A	Breast
HMF001986	HMF001986A	Prostate
HMF002531	HMF002531A	Kidney
HMF001826	HMF001826A	Bone/Soft tissue
HMF001709	HMF001709A	Kidney
HMF000658	HMF000658A	NET
HMF001121	HMF001121A	Colorectal
HMF000668	HMF000668A	Breast
HMF001913	HMF001913A	Prostate
HMF001146	HMF001146A	Colorectal
HMF001262	HMF001262A	Bone/Soft tissue
HMF000262	HMF000262A	Lung
HMF003594	HMF003594A	Pancreas
HMF000926	HMF000926A	Ovary
HMF003042	HMF003042A	Ovary
HMF001673	HMF001673A	Ovary
HMF002073	HMF002073A	Breast
HMF001441	HMF001441A	Skin
HMF001400	HMF001400A	NET
HMF002304	HMF002304A	Bone/Soft tissue
HMF003504	HMF003504A	CNS
HMF003046	HMF003046A	Mesothelioma
HMF002115	HMF002115A	Urinary tract
HMF002853	HMF002853A	Prostate
HMF003297	HMF003297A	Thymus
HMF001161	HMF001161A	Breast
HMF000054	HMF000054B	Breast
HMF002995	HMF002995A	Breast
HMF000371	HMF000371A	Breast
HMF003289	HMF003289A	Colorectal
HMF003611	HMF003611A	Stomach
HMF002720	HMF002720A	Unknown
HMF002779	HMF002779A	Lung
HMF003327	HMF003327A	Lung
HMF002550	HMF002550A	Ovary
HMF000124	HMF000124A	Bone/Soft tissue
HMF001559	HMF001559A	Breast
HMF000766	HMF000766A	Breast
HMF003245	HMF003245A	Ovary
HMF000543	HMF000543A	Ovary
HMF002680	HMF002680A	Breast
HMF003501	HMF003501A	Pancreas
HMF000047	HMF000047A	Kidney
HMF002342	HMF002342A	Breast
HMF002953	HMF002953A	Esophagus
HMF000951	HMF000951A	Bone/Soft tissue
HMF002188	HMF002188A	Skin
HMF003005	HMF003005A	Breast
HMF002911	HMF002911A	Lung
HMF000345	HMF000345A	Bone/Soft tissue
HMF003253	HMF003253A	Ovary
HMF000190	HMF000190A	Kidney
HMF000892	HMF000892A	Ovary
HMF003243	HMF003243A	Lung
HMF000629	HMF000629A	Breast
HMF002338	HMF002338A	NET
HMF003665	HMF003665A	Breast
HMF002265	HMF002265A	Breast
HMF002128	HMF002128A	Colorectal
HMF001295	HMF001295A	Prostate
HMF002846	HMF002846A	Breast
HMF003581	HMF003581A	Breast
HMF000290	HMF000290A	Head and neck
HMF003038	HMF003038A	Adrenal
HMF002825	HMF002825A	Ovary
HMF001349	HMF001349A	Breast
HMF003089	HMF003089A	Head and neck
HMF001818	HMF001818A	Bone/Soft tissue
HMF001077	HMF001077A	Ovary
HMF000099	HMF000099A	Bone/Soft tissue
HMF003033	HMF003033A	Mesothelioma
HMF000464	HMF000464A	Prostate
HMF001821	HMF001821A	Prostate
HMF001717	HMF001717A	Pancreas
HMF000907	HMF000907A	Breast
HMF000980	HMF000980A	Ovary
HMF001790	HMF001790A	Prostate
HMF001411	HMF001411A	Prostate
HMF003201	HMF003201A	Bone/Soft tissue
HMF002456	HMF002456A	Pancreas
HMF002691	HMF002691A	Ovary
HMF003117	HMF003117A	Liver
HMF000727	HMF000727A	Breast
HMF001137	HMF001137A	Prostate
HMF001928	HMF001928A	Kidney
HMF001235	HMF001235A	CNS
HMF002225	HMF002225A	Breast
HMF002452	HMF002452A	Bone/Soft tissue
HMF001036	HMF001036B	Breast
HMF003710	HMF003710A	Biliary
HMF000279	HMF000279A	Prostate
HMF001442	HMF001442A	Prostate
HMF002287	HMF002287A	Skin
HMF000944	HMF000944A	Kidney
HMF002415	HMF002415A	Bone/Soft tissue
HMF000625	HMF000625A	Breast
HMF001417	HMF001417A	Lymphoid
HMF001241	HMF001241A	Prostate
HMF002345	HMF002345A	Lung
HMF002538	HMF002538A	Colorectal
HMF000275	HMF000275A	Breast
HMF001703	HMF001703A	Thymus
HMF002396	HMF002396A	Mesothelioma
HMF001057	HMF001057A	Skin
HMF000935	HMF000935A	Breast
HMF001919	HMF001919A	Lung
HMF003007	HMF003007A	Stomach
HMF001058	HMF001058A	Prostate
HMF001691	HMF001691A	Prostate
HMF000680	HMF000680A	Liver
HMF003382	HMF003382A	Breast
HMF002929	HMF002929A	Biliary
HMF002303	HMF002303A	Bone/Soft tissue
HMF003712	HMF003712A	Breast
HMF003762	HMF003762A	Skin
HMF000505	HMF000505A	Lung
HMF000876	HMF000876A	Skin
HMF001253	HMF001253A	Skin
HMF003236	HMF003236A	Breast
HMF001866	HMF001866A	Prostate
HMF000514	HMF000514A	Breast
HMF003084	HMF003084A	Ovary
HMF003764	HMF003764A	Prostate
HMF002717	HMF002717A	Ovary
HMF002191	HMF002191A	Lung
HMF002278	HMF002278A	Bone/Soft tissue
HMF003516	HMF003516A	Liver
HMF002770	HMF002770A	Thyroid
HMF001456	HMF001456A	Prostate
HMF002326	HMF002326A	Unknown
HMF000978	HMF000978A	Mesothelioma
HMF000723	HMF000723A	Lung
HMF001398	HMF001398A	Prostate
HMF001213	HMF001213A	Colorectal
HMF001578	HMF001578A	Lung
HMF000788	HMF000788A	CNS
HMF003126	HMF003126A	Lung
HMF003464	HMF003464A	Unknown
HMF002044	HMF002044A	Breast
HMF000315	HMF000315A	Thyroid
HMF000183	HMF000183A	Skin
HMF000675	HMF000675A	Lung
HMF003238	HMF003238A	Breast
HMF003788	HMF003788A	Kidney
HMF000532	HMF000532A	Bone/Soft tissue
HMF002125	HMF002125A	Breast
HMF001966	HMF001966A	Breast
HMF003789	HMF003789A	Prostate
HMF000875	HMF000875A	Prostate
HMF002264	HMF002264A	Lung
HMF000482	HMF000482A	Prostate
HMF003306	HMF003306A	Breast
HMF000013	HMF000013A	Bone/Soft tissue
HMF000123	HMF000123A	Ovary
HMF003808	HMF003808A	Breast
HMF004137	HMF004137B	Lung
HMF003806	HMF003806A	Skin
HMF004339	HMF004339A	Bone/Soft tissue
HMF004244	HMF004244A	Breast
HMF003977	HMF003977A	Breast
HMF004134	HMF004134A	Lung
HMF004187	HMF004187A	Mesothelioma
HMF004349	HMF004349A	Prostate
HMF004351	HMF004351A	Prostate
HMF004343	HMF004343A	Skin
HMF004095	HMF004095A	Liver
HMF004169	HMF004169A	Skin
HMF004136	HMF004136A	Breast
HMF004309	HMF004309A	Ovary
HMF004173	HMF004173A	Biliary
HMF004069	HMF004069A	Head and neck
HMF003882	HMF003882A	Breast
HMF004387	HMF004387A	Prostate
HMF004237	HMF004237A	Bone/Soft tissue
HMF004070	HMF004070A	Prostate
HMF004190	HMF004190A	Lung
HMF003966	HMF003966A	Lung
HMF004140	HMF004140A	Unknown
HMF003969	HMF003969A	Prostate
HMF004091	HMF004091A	Prostate
HMF004247	HMF004247A	Lung
HMF004186	HMF004186A	Unknown
HMF004295	HMF004295A	Prostate
HMF004273	HMF004273A	Lung
HMF004392	HMF004392A	Skin
HMF003896	HMF003896A	Bone/Soft tissue
HMF004078	HMF004078A	Breast
HMF004299	HMF004299A	Lung
HMF004152	HMF004152A	Mesothelioma
HMF004014	HMF004014A	Bone/Soft tissue
HMF003946	HMF003946A	Prostate
HMF004153	HMF004153A	Lung
HMF004365	HMF004365A	Bone/Soft tissue
HMF003809	HMF003809A	Kidney
HMF004079	HMF004079A	Bone/Soft tissue
HMF004050	HMF004050B	Prostate
HMF004258	HMF004258A	Prostate
HMF004094	HMF004094A	Breast
HMF003838	HMF003838A	Prostate
HMF004168	HMF004168A	Lung
HMF003997	HMF003997A	Breast
HMF004023	HMF004023A	Breast
HMF004129	HMF004129A	Breast
HMF004204	HMF004204A	Skin
HMF004269	HMF004269A	Kidney
HMF004261	HMF004261A	Thymus
HMF004111	HMF004111A	Bone/Soft tissue
HMF004314	HMF004314A	Skin
HMF003900	HMF003900A	Mesothelioma
HMF004171	HMF004171A	Mesothelioma
HMF003976	HMF003976A	Kidney
HMF004200	HMF004200A	Urinary tract
HMF004118	HMF004118A	Prostate
HMF004356	HMF004356A	Kidney
HMF004163	HMF004163A	Breast
HMF003992	HMF003992A	Breast
HMF003041	HMF003041A	NET
HMF002865	HMF002865A	Colorectal
HMF003457	HMF003457A	Lung
HMF001067	HMF001067A	Skin
HMF000401	HMF000401A	Colorectal
HMF000455	HMF000455A	Stomach
HMF002319	HMF002319A	Colorectal
HMF002280	HMF002280A	Breast
HMF000163	HMF000163A	Pancreas
HMF000938	HMF000938A	Prostate
HMF001544	HMF001544A	Colorectal
HMF000110	HMF000110A	Bone/Soft tissue
HMF003213	HMF003213A	Breast
HMF002688	HMF002688A	Colorectal
HMF000026	HMF000026B	Lung
HMF002017	HMF002017A	Colorectal
HMF001832	HMF001832A	Colorectal
HMF002350	HMF002350A	Breast
HMF000512	HMF000512A	Colorectal
HMF000112	HMF000112A	Colorectal
HMF001685	HMF001685A	Head and neck
HMF001647	HMF001647A	Bone/Soft tissue
HMF002732	HMF002732A	Urinary tract
HMF000949	HMF000949A	Head and neck
HMF001343	HMF001343A	Bone/Soft tissue
HMF002708	HMF002708A	Bone/Soft tissue
HMF000056	HMF000056A	Bone/Soft tissue
HMF004151	HMF004151A	Thyroid
HMF001698	HMF001698B	Breast
HMF000054	HMF000054A	Breast
HMF001219	HMF001219A	Breast
HMF002201	HMF002201A	Breast
HMF001516	HMF001516A	Breast
HMF003714	HMF003714A	Skin
HMF000249	HMF000249A	Prostate
HMF000571	HMF000571B	Bone/Soft tissue
HMF001658	HMF001658A	Colorectal
HMF002439	HMF002439A	Ovary
HMF002180	HMF002180A	Skin
HMF002670	HMF002670A	Ovary
HMF002651	HMF002651A	CNS
HMF002935	HMF002935A	Breast
HMF001419	HMF001419A	Lung
HMF000043	HMF000043A	CNS
HMF000762	HMF000762A	NET
HMF000263	HMF000263A	Bone/Soft tissue
HMF001391	HMF001391A	Breast
HMF003775	HMF003775A	Lung
HMF001170	HMF001170A	Lung
HMF000737	HMF000737A	Breast
HMF003701	HMF003701A	Breast
HMF002767	HMF002767A	Unknown
HMF001036	HMF001036A	Unknown
HMF001918	HMF001918A	Bone/Soft tissue
HMF000840	HMF000840A	Prostate
DO46416	SA505245	Ovary
DO31150	SA518887	Ovary
DO45049	SA501385	Liver
DO48578	SA514933	Pancreas
DO51064	SA530466	Prostate
DO27821	SA320998	Lymphoid
DO48701	SA515302	Liver
DO46847	SA507225	Kidney
DO20604	SA250273	Kidney
DO46973	SA507536	Kidney
DO37527	SA437192	Skin
DO51493	SA533726	Pancreas
DO8858	SA125187	Colorectal
DO47841	SA513126	Stomach
DO48703	SA515305	Liver
DO46581	SA505781	Ovary
DO49736	SA521664	Kidney
DO50332	SA528816	Esophagus
DO3188	SA83134	Breast
DO34616	SA410925	Pancreas
DO45269	SA501545	Liver
DO20780	SA254668	Kidney
DO27835	SA321057	Lymphoid
DO48704	SA515307	Liver
DO34432	SA410071	Pancreas
DO220525	SA556675	Kidney
DO6362	SA542383	Lymphoid
DO9940	SA106552	Colorectal
DO46856	SA507258	Kidney
DO26512	SA503701	Lung
DO221127	SA557677	Lymphoid
DO51175	SA543666	Pancreas
DO35753	SA414199	CNS
DO14420	SA199271	Head and neck
DO27805	SA320950	Lymphoid
DO822	SA5378	Bladder
DO42256	SA490033	Uterus
DO45051	SA501387	Liver
DO47331	SA509993	Skin
DO45273	SA501554	Liver
DO52132	SA570851	Pancreas
DO25797	SA289217	Lung
DO52651	SA542024	Lymphoid
DO221540	SA558660	Pancreas
DO43506	SA478344	Uterus
DO37946	SA436508	Skin
DO48706	SA515309	Liver
DO47747	SA511031	Stomach
DO220887	SA557461	Skin
DO38129	SA438509	Skin
DO50309	SA528786	Esophagus
DO46606	SA505897	Ovary
DO51467	SA533676	Pancreas
DO1076	SA6164	Breast
DO51524	SA533734	Pancreas
DO48709	SA515312	Liver
DO220872	SA557420	Skin
DO14718	SA203543	Head and neck
DO49418	SA520258	Pancreas
DO220157	SA554247	Bone/Soft tissue
DO24130	SA292647	Lung
DO45277	SA501562	Liver
DO48516	SA514993	Kidney
DO51954	SA538893	Prostate
DO51958	SA538862	Prostate
DO51959	SA538870	Prostate
DO51960	SA538880	Prostate
DO51965	SA538922	Prostate
DO51953	SA538871	Prostate
DO51964	SA538909	Prostate
DO47929	SA511683	Stomach
DO23028	SA269383	Liver
DO30970	SA518547	Ovary
DO36945	SA422387	Colorectal
DO14204	SA191115	Head and neck
DO33488	SA528674	Pancreas
DO46372	SA505654	Ovary
DO52671	SA542078	Lymphoid
DO22978	SA268432	Liver
DO17085	SA231359	Kidney
DO48715	SA515316	Liver
DO13575	SA166804	CNS
DO47268	SA508988	Skin
DO27318	SA503918	Lung
DO27334	SA313800	Lung
DO46757	SA506694	Pancreas
DO52674	SA542090	Lymphoid
DO50328	SA528912	Esophagus
DO27453	SA315503	Lung
DO48716	SA515318	Liver
DO50357	SA528926	Esophagus
DO49442	SA520175	Pancreas
DO218075	SA542942	Head and neck
DO49087	SA518611	Pancreas
DO20839	SA495538	Kidney
DO7801	SA92158	Colorectal
DO220889	SA557466	Skin
DO45091	SA501427	Liver
DO45141	SA501564	Liver
DO20867	SA253231	Kidney
DO45055	SA501391	Liver
DO34680	SA528740	Pancreas
DO16110	SA560606	Kidney
DO37074	SA424790	Colorectal
DO27747	SA320731	Lung
DO46597	SA505872	Ovary
DO46382	SA505780	Ovary
DO51536	SA533805	Pancreas
DO48719	SA515327	Liver
DO40806	SA459470	Uterus
DO44525	SA495252	Kidney
DO9226	SA90162	Colorectal
DO38779	SA511945	Stomach
DO33512	SA411297	Pancreas
DO220862	SA557373	Skin
DO49422	SA520278	Pancreas
DO50411	SA528883	Esophagus
DO48505	SA515972	Liver
DO48720	SA515333	Liver
DO220863	SA557381	Skin
DO27833	SA321048	Lymphoid
DO46984	SA507563	Kidney
DO220909	SA557537	Skin
DO32984	SA409327	Pancreas
DO720	SA4138	Bladder
DO52682	SA542105	Lymphoid
DO6364	SA86131	Lymphoid
DO47088	SA507300	Kidney
DO52685	SA542114	Lymphoid
DO4233	SA34768	Breast
DO48721	SA515339	Liver
DO50341	SA528920	Esophagus
DO45092	SA501431	Liver
DO40867	SA461590	Uterus
DO46566	SA505727	Ovary
DO41951	SA484822	Uterus
DO8264	SA108597	Colorectal
DO220885	SA557451	Skin
DO51513	SA533613	Pancreas
DO222307	SA560609	Lymphoid
DO48723	SA515347	Liver
DO48725	SA515353	Liver
DO38831	SA443538	Stomach
DO45075	SA501411	Liver
DO48727	SA515360	Liver
DO12070	SA174372	CNS
DO35376	SA558710	Pancreas
DO218547	SA543781	Stomach
DO26769	SA300605	Lung
DO52665	SA542160	Lymphoid
DO46744	SA506648	Pancreas
DO33344	SA410847	Pancreas
DO220843	SA557321	Skin
DO34817	SA411825	Pancreas
DO22524	SA264336	CNS
DO38423	SA443864	Stomach
DO35230	SA558648	Pancreas
DO2694	SA67692	Breast
DO555	SA1556	Bladder
DO218442	SA543593	Stomach
DO50336	SA528902	Esophagus
DO6748	SA85710	Lymphoid
DO50820	SA529807	Liver
DO48730	SA515373	Liver
DO51544	SA533720	Pancreas
DO49078	SA518721	Pancreas
DO44273	SA492388	Breast
DO45067	SA501403	Liver
DO7831	SA93904	Colorectal
DO44095	SA491225	Colorectal
DO218223	SA543199	Stomach
DO47056	SA507229	Kidney
DO220890	SA557473	Skin
DO32237	SA520078	Ovary
DO220855	SA557347	Skin
DO26445	SA303138	Lung
DO48732	SA515377	Liver
DO6470	SA86768	Lymphoid
DO45093	SA501435	Liver
DO33008	SA409487	Pancreas
DO218440	SA543590	Biliary
DO9876	SA105050	Colorectal
DO52164	SA570927	Pancreas
DO6249	SA84360	Cervix
DO220468	SA556410	Kidney
DO33128	SA410119	Pancreas
DO50445	SA528928	Esophagus
DO48736	SA515389	Liver
DO217950	SA542715	Head and neck
DO218697	SA544050	Head and neck
DO32972	SA409250	Pancreas
DO498	SA4666	Bladder
DO33032	SA409651	Pancreas
DO49009	SA517730	Cervix
DO33028	SA409614	Pancreas
DO2539	SA62815	Breast
DO41716	SA480113	Uterus
DO48737	SA515397	Liver
DO222305	SA560602	Lymphoid
DO15591	SA494343	Head and neck
DO27765	SA320830	Lymphoid
DO51537	SA533666	Pancreas
DO220901	SA557512	Skin
DO38791	SA511976	Stomach
DO45094	SA501439	Liver
DO50390	SA528858	Esophagus
DO9106	SA88004	Colorectal
DO49138	SA518703	Pancreas
DO36822	SA419987	Colorectal
DO27783	SA320884	Lymphoid
DO48741	SA515415	Liver
DO27128	SA310500	Lung
DO15046	SA494127	Head and neck
DO220899	SA557505	Skin
DO49457	SA520215	Pancreas
DO45095	SA501442	Liver
DO45283	SA501576	Biliary
DO51492	SA533757	Pancreas
DO33208	SA410399	Pancreas
DO220907	SA557532	Skin
DO46402	SA505918	Ovary
DO14502	SA200524	Head and neck
DO23744	SA283996	Lung
DO51176	SA542888	Pancreas
DO48103	SA513543	Thyroid
DO6378	SA86276	Lymphoid
DO44092	SA491175	Colorectal
DO35617	SA413890	CNS
DO6370	SA86239	Lymphoid
DO220851	SA557333	Skin
DO50442	SA528995	Esophagus
DO48742	SA515422	Liver
DO52687	SA542134	Lymphoid
DO40948	SA463369	Uterus
DO220900	SA557508	Skin
DO51053	SA530444	Prostate
DO27775	SA320860	Lymphoid
DO25622	SA286926	Lung
DO50342	SA528892	Esophagus
DO46913	SA507393	Kidney
DO48743	SA515427	Liver
DO35144	SA520283	Pancreas
DO14566	SA201351	Head and neck
DO39635	SA445536	Thyroid
DO1954	SA46800	Breast
DO37723	SA433418	Skin
DO46370	SA505633	Ovary
DO48889	SA517316	CNS
DO9732	SA100868	Colorectal
DO27767	SA320836	Lymphoid
DO27799	SA320932	Lymphoid
DO49448	SA520187	Pancreas
DO50343	SA528922	Esophagus
DO46344	SA505437	Ovary
DO22956	SA267949	Liver
DO26806	SA503358	Lung
DO35152	SA413193	Pancreas
DO51489	SA533782	Pancreas
DO27857	SA321128	Lymphoid
DO11292	SA148718	CNS
DO44974	SA500737	Liver
DO14686	SA203048	Head and neck
DO38535	SA510451	Stomach
DO28093	SA518504	Ovary
DO42937	SA514311	Uterus
DO1537	SA33121	Breast
DO52724	SA542215	Lymphoid
DO35258	SA520169	Pancreas
DO50439	SA528829	Esophagus
DO220874	SA557470	Skin
DO17751	SA245139	Kidney
DO42536	SA462324	Uterus
DO27829	SA321030	Lymphoid
DO48757	SA515456	Liver
DO11148	SA144576	CNS
DO36556	SA426710	Colorectal
DO23608	SA277382	Lung
DO51155	SA530648	Prostate
DO220875	SA557483	Skin
DO48759	SA515463	Liver
DO1392	SA27437	Breast
DO828	SA5451	Bladder
DO45099	SA501456	Liver
DO48760	SA515472	Liver
DO35082	SA533741	Pancreas
DO50315	SA528793	Esophagus
DO3182	SA82966	Breast
DO22838	SA267658	Liver
DO46838	SA507191	Kidney
DO48761	SA515479	Liver
DO51518	SA533732	Pancreas
DO33392	SA410978	Pancreas
DO33160	SA410202	Pancreas
DO37138	SA426071	Colorectal
DO50402	SA528872	Esophagus
DO35148	SA412767	Pancreas
DO46832	SA507164	Kidney
DO37782	SA434306	Skin
DO5626	SA70945	Breast
DO220864	SA557385	Skin
DO9700	SA100232	Colorectal
DO218088	SA542965	Stomach
DO46893	SA507348	Kidney
DO41530	SA476204	Uterus
DO50774	SA529716	Liver
DO30750	SA518483	Ovary
DO25104	SA279897	Lung
DO220844	SA557322	Skin
DO48911	SA517416	CNS
DO50776	SA529718	Liver
DO50316	SA528795	Esophagus
DO50331	SA528815	Esophagus
DO2995	SA77461	Breast
DO13474	SA163620	CNS
DO29146	SA520043	Ovary
DO42464	SA514228	Uterus
DO50778	SA529720	Liver
DO50437	SA528806	Esophagus
DO50780	SA529722	Liver
DO22145	SA262459	CNS
DO50349	SA528825	Esophagus
DO45105	SA501468	Liver
DO41217	SA514319	Uterus
DO51541	SA533723	Pancreas
DO13510	SA164854	CNS
DO18056	SA251496	Kidney
DO220883	SA557443	Skin
DO51527	SA533684	Pancreas
DO51532	SA533772	Pancreas
DO44089	SA491106	Colorectal
DO42544	SA462416	Uterus
DO47234	SA507585	Kidney
DO45057	SA501393	Liver
DO48993	SA517839	Cervix
DO50785	SA529726	Liver
DO52690	SA542143	Lymphoid
DO26469	SA306668	Lung
DO50374	SA528848	Esophagus
DO46877	SA507314	Kidney
DO48581	SA514937	Pancreas
DO10839	SA130917	Esophagus
DO37861	SA435509	Skin
DO33376	SA410918	Pancreas
DO46568	SA505738	Ovary
DO37627	SA438657	Skin
DO45107	SA501471	Liver
DO33042	SA409694	Pancreas
DO36253	SA414731	Prostate
DO50789	SA529730	Liver
DO12484	SA132368	CNS
DO50372	SA528846	Esophagus
DO4138	SA32297	Breast
DO27851	SA321106	Lymphoid
DO45109	SA501473	Liver
DO5661	SA71810	Breast
DO26993	SA308158	Lung
DO50791	SA529732	Liver
DO50355	SA528833	Esophagus
DO23584	SA275986	Lung
DO52652	SA542027	Lymphoid
DO27859	SA321137	Lymphoid
DO31769	SA519904	Ovary
DO51495	SA533745	Pancreas
DO38571	SA440179	Stomach
DO6394	SA86338	Lymphoid
DO45111	SA501477	Liver
DO35138	SA412707	Pancreas
DO15398	SA494253	Head and neck
DO26475	SA503473	Lung
DO49424	SA520182	Pancreas
DO22548	SA264624	CNS
DO25010	SA278114	Lung
DO50793	SA529735	Liver
DO44888	SA500699	Liver
DO51085	SA530556	Prostate
DO38547	SA439921	Stomach
DO27809	SA320962	Lymphoid
DO50796	SA529737	Liver
DO24675	SA273481	Lung
DO46354	SA505516	Ovary
DO45113	SA501480	Liver
DO50447	SA528839	Esophagus
DO50320	SA528802	Esophagus
DO50798	SA529739	Liver
DO45073	SA501409	Liver
DO25189	SA281019	Lung
DO8360	SA111218	Colorectal
DO51114	SA530532	Prostate
DO6438	SA86594	Lymphoid
DO50799	SA529741	Liver
DO51075	SA530514	Prostate
DO35126	SA520193	Pancreas
DO49659	SA520782	Liver
DO46873	SA507302	Kidney
DO26459	SA305293	Lung
DO38911	SA446465	Thyroid
DO45117	SA501487	Liver
DO695	SA3805	Bladder
DO52672	SA542084	Lymphoid
DO35236	SA533744	Pancreas
DO22854	SA268117	Liver
DO46561	SA505711	Ovary
DO44832	SA499815	Liver
DO51470	SA533625	Pancreas
DO50802	SA529747	Liver
DO50314	SA528792	Esophagus
DO27484	SA315959	Lung
DO45119	SA501491	Liver
DO6934	SA86680	Lymphoid
DO2706	SA68015	Breast
DO50803	SA529749	Liver
DO50412	SA528884	Esophagus
DO51106	SA530500	Prostate
DO219952	SA554370	Bone/Soft tissue
DO35704	SA414099	CNS
DO47165	SA507473	Kidney
DO50804	SA529751	Liver
DO46889	SA507338	Kidney
DO48906	SA517374	CNS
DO43338	SA475881	Uterus
DO27849	SA321103	Lymphoid
DO220153	SA554204	Bone/Soft tissue
DO50805	SA529753	Liver
DO51534	SA533779	Pancreas
DO51476	SA533615	Pancreas
DO52684	SA542111	Lymphoid
DO3874	SA24487	Breast
DO10811	SA130907	Prostate
DO50806	SA529756	Liver
DO7858	SA95373	Colorectal
DO49478	SA520243	Pancreas
DO41343	SA471917	Uterus
DO51543	SA533777	Pancreas
DO51103	SA530488	Prostate
DO220122	SA553852	Bone/Soft tissue
DO6144	SA82918	Breast
DO49090	SA518723	Pancreas
DO38671	SA441363	Stomach
DO27763	SA320818	Lymphoid
DO4449	SA40403	Breast
DO48896	SA517337	CNS
DO35539	SA413275	CNS
DO27803	SA320944	Lymphoid
DO1328	SA491630	Breast
DO35538	SA413272	CNS
DO22914	SA269629	Liver
DO37607	SA438378	Skin
DO43739	SA482408	Uterus
DO52692	SA542149	Lymphoid
DO220866	SA557393	Skin
DO46346	SA505458	Ovary
DO218351	SA543433	Biliary
DO45085	SA501421	Liver
DO26427	SA503211	Lung
DO45123	SA501499	Liver
DO50811	SA529774	Liver
DO14236	SA494251	Head and neck
DO7822	SA93146	Colorectal
DO42400	SA460515	Uterus
DO27588	SA317863	Lung
DO45083	SA501419	Liver
DO46498	SA505539	Ovary
DO47243	SA507599	Kidney
DO43074	SA471720	Uterus
DO29308	SA520082	Ovary
DO46953	SA507484	Kidney
DO45071	SA501407	Liver
DO14942	SA188108	Head and neck
DO52706	SA542179	Lymphoid
DO222303	SA560593	Lymphoid
DO7112	SA538998	Lymphoid
DO34288	SA410892	Pancreas
DO38807	SA443186	Stomach
DO52131	SA570849	Pancreas
DO45125	SA501503	Liver
DO49419	SA520262	Pancreas
DO220903	SA557519	Skin
DO35616	SA413886	CNS
DO52516	SA541778	Prostate
DO46380	SA505750	Ovary
DO47004	SA507141	Kidney
DO220868	SA557400	Skin
DO34809	SA411786	Pancreas
DO50814	SA529783	Liver
DO22356	SA262126	CNS
DO45127	SA501506	Liver
DO50444	SA528999	Esophagus
DO41943	SA484672	Uterus
DO26596	SA315264	Lung
DO33552	SA411422	Pancreas
DO47859	SA510473	Stomach
DO50815	SA529787	Liver
DO35360	SA533725	Pancreas
DO8658	SA119548	Colorectal
DO37827	SA435017	Skin
DO44485	SA495321	Kidney
DO50816	SA529792	Liver
DO2897	SA74453	Breast
DO46790	SA506742	Prostate
DO26987	SA307934	Lung
DO23073	SA270040	Liver
DO45047	SA501383	Liver
DO46753	SA506682	Pancreas
DO6402	SA86383	Lymphoid
DO50817	SA529796	Liver
DO220893	SA557480	Skin
DO28521	SA519317	Ovary
DO35496	SA533647	Pancreas
DO50407	SA528876	Esophagus
DO45129	SA501510	Liver
DO218550	SA543785	Biliary
DO50818	SA529800	Liver
DO52694	SA542155	Lymphoid
DO48541	SA514917	Pancreas
DO48940	SA517272	CNS
DO27769	SA320842	Lymphoid
DO11046	SA141272	CNS
DO3804	SA22443	Breast
DO52146	SA570881	Pancreas
DO42432	SA461016	Uterus
DO30220	SA518425	Ovary
DO50822	SA529811	Liver
DO220897	SA557498	Skin
DO44966	SA500643	Liver
DO23509	SA270382	Liver
DO30550	SA518467	Ovary
DO23610	SA277517	Lung
DO45131	SA501514	Liver
DO15014	SA494116	Head and neck
DO46408	SA505944	Ovary
DO29760	SA520113	Ovary
DO50825	SA529818	Liver
DO46929	SA507430	Kidney
DO220886	SA557454	Skin
DO28952	SA520037	Ovary
DO45289	SA501590	Biliary
DO45133	SA501517	Liver
DO51520	SA533688	Pancreas
DO218769	SA544185	Stomach
DO50827	SA529823	Liver
DO42881	SA468236	Uterus
DO220535	SA556724	Kidney
DO50829	SA529827	Liver
DO45069	SA501405	Liver
DO37409	SA433463	Skin
DO49129	SA518601	Pancreas
DO48899	SA517351	CNS
DO50449	SA528850	Esophagus
DO49948	SA524966	Cervix
DO50831	SA529830	Liver
DO22720	SA266579	CNS
DO220877	SA557489	Skin
DO50450	SA528939	Esophagus
DO38388	SA443468	Stomach
DO34336	SA528671	Pancreas
DO49454	SA533752	Pancreas
DO14250	SA494271	Head and neck
DO37427	SA434525	Skin
DO28763	SA519788	Ovary
DO13869	SA176022	CNS
DO7084	SA538992	Lymphoid
DO51090	SA530575	Prostate
DO51091	SA530579	Prostate
DO14614	SA494507	Head and neck
DO52664	SA542064	Lymphoid
DO50832	SA529835	Liver
DO51490	SA533686	Pancreas
DO49433	SA520298	Pancreas
DO7166	SA539004	Lymphoid
DO22382	SA262624	CNS
DO23543	SA529837	Liver
DO220902	SA557514	Skin
DO45139	SA501527	Liver
DO49484	SA520252	Pancreas
DO50323	SA528807	Esophagus
DO28004	SA518462	Ovary
DO50330	SA528886	Esophagus
DO50834	SA529841	Liver
DO27787	SA320896	Lymphoid
DO37425	SA434417	Skin
DO218673	SA544009	Stomach
DO51514	SA533646	Pancreas
DO29398	SA520096	Ovary
DO44877	SA500148	Liver
DO49481	SA520248	Pancreas
DO46376	SA505702	Ovary
DO50839	SA529849	Liver
DO23510	SA270384	Liver
DO16248	SA213642	Kidney
DO50840	SA529853	Liver
DO220912	SA557543	Skin
DO46358	SA505540	Ovary
DO52676	SA542120	Lymphoid
DO220140	SA554054	Bone/Soft tissue
DO33152	SA410223	Pancreas
DO26434	SA503261	Lung
DO45145	SA501540	Liver
DO50319	SA528799	Esophagus
DO50842	SA529858	Liver
DO6252	SA84489	Cervix
DO51484	SA533743	Pancreas
DO3110	SA80884	Breast
DO49421	SA520274	Pancreas
DO26563	SA313680	Lung
DO46844	SA507213	Kidney
DO34504	SA528745	Pancreas
DO43378	SA476431	Uterus
DO46356	SA505529	Ovary
DO31869	SA520028	Ovary
DO46398	SA505889	Ovary
DO52709	SA542185	Lymphoid
DO48929	SA517263	CNS
DO46937	SA507448	Kidney
DO23512	SA270388	Liver
DO222299	SA569082	Stomach
DO11501	SA155940	CNS
DO31729	SA519854	Ovary
DO11860	SA167759	CNS
DO52161	SA570923	Pancreas
DO856	SA5780	Bladder
DO45149	SA501549	Liver
DO45293	SA501598	Biliary
DO43610	SA480023	Uterus
DO51529	SA533659	Pancreas
DO219949	SA554313	Bone/Soft tissue
DO46420	SA505258	Ovary
DO45295	SA501602	Biliary
DO51540	SA533660	Pancreas
DO26230	SA294650	Lung
DO220910	SA557539	Skin
DO27326	SA503921	Lung
DO29980	SA324608	Ovary
DO25320	SA283110	Lung
DO51072	SA530502	Prostate
DO52661	SA542040	Lymphoid
DO49127	SA518680	Pancreas
DO220881	SA557435	Skin
DO52151	SA570896	Pancreas
DO50850	SA529881	Liver
DO33264	SA410574	Pancreas
DO48939	SA517271	CNS
DO37432	SA434831	Skin
DO8730	SA121657	Colorectal
DO35116	SA533781	Pancreas
DO36801	SA419625	Colorectal
DO51102	SA530485	Prostate
DO50851	SA529884	Liver
DO33400	SA410997	Pancreas
DO44097	SA491245	Bladder
DO46331	SA505328	Ovary
DO18671	SA212726	Kidney
DO32420	SA520105	Ovary
DO31420	SA519106	Ovary
DO38190	SA440047	Stomach
DO46897	SA507357	Kidney
DO51481	SA533663	Pancreas
DO34264	SA410558	Pancreas
DO45299	SA501610	Biliary
DO45155	SA501563	Liver
DO7108	SA538995	Lymphoid
DO44930	SA500238	Liver
DO220884	SA557447	Skin
DO23786	SA286004	Lung
DO40930	SA514242	Uterus
DO4766	SA48667	Breast
DO25068	SA279342	Lung
DO50354	SA528895	Esophagus
DO14242	SA192967	Head and neck
DO18572	SA211341	Kidney
DO49113	SA518664	Pancreas
DO51474	SA533721	Pancreas
DO50381	SA528854	Esophagus
DO45303	SA501618	Biliary
DO52658	SA542018	Lymphoid
DO218491	SA543685	Biliary
DO51105	SA530496	Prostate
DO45305	SA501622	Biliary
DO52696	SA542132	Lymphoid
DO37515	SA437006	Skin
DO50385	SA528943	Esophagus
DO36572	SA427144	Colorectal
DO50446	SA528930	Esophagus
DO45159	SA501571	Liver
DO51051	SA530440	Prostate
DO43658	SA480851	Uterus
DO6368	SA542384	Lymphoid
DO34720	SA528754	Pancreas
DO220168	SA554379	Bone/Soft tissue
DO46977	SA507548	Kidney
DO35545	SA413298	CNS
DO45161	SA501575	Liver
DO51522	SA533668	Pancreas
DO10858	SA130963	Esophagus
DO34905	SA412067	Pancreas
DO34696	SA411389	Pancreas
DO51510	SA533652	Pancreas
DO28089	SA350650	Ovary
DO51542	SA533768	Pancreas
DO50365	SA528896	Esophagus
DO45163	SA501579	Liver
DO6410	SA86450	Lymphoid
DO38775	SA442786	Stomach
DO46792	SA506746	Prostate
DO35576	SA413520	CNS
DO44088	SA491215	Colorectal
DO50857	SA529901	Liver
DO222292	SA569081	Stomach
DO222304	SA560599	Lymphoid
DO220861	SA557369	Skin
DO23513	SA270390	Liver
DO217822	SA542486	Stomach
DO220871	SA557416	Skin
DO14678	SA202903	Head and neck
DO33168	SA528682	Pancreas
DO47737	SA510861	Stomach
DO51468	SA533702	Pancreas
DO50859	SA529905	Liver
DO6742	SA542397	Lymphoid
DO50398	SA528864	Esophagus
DO45165	SA501583	Liver
DO32893	SA408698	Pancreas
DO46334	SA505363	Ovary
DO26976	SA503541	Lung
DO1301	SA22515	Breast
DO45065	SA501401	Liver
DO12742	SA139948	CNS
DO24467	SA270862	Lung
DO14296	SA195900	Head and neck
DO45169	SA501591	Liver
DO27773	SA320854	Lymphoid
DO35350	SA520304	Pancreas
DO221541	SA558699	Pancreas
DO23514	SA270392	Liver
DO36459	SA423627	Colorectal
DO18651	SA212393	Kidney
DO9074	SA87265	Colorectal
DO51137	SA530612	Prostate
DO220449	SA556367	Kidney
DO32900	SA411002	Pancreas
DO44994	SA500918	Liver
DO219106	SA547730	Colorectal
DO52509	SA541733	Prostate
DO47255	SA508574	Skin
DO48672	SA515214	Liver
DO26692	SA504079	Lung
DO52650	SA542021	Lymphoid
DO43162	SA473026	Uterus
DO23515	SA270394	Liver
DO536	SA649	Bladder
DO52662	SA542043	Lymphoid
DO46352	SA505503	Ovary
DO27795	SA320920	Lymphoid
DO45173	SA501599	Liver
DO46992	SA507584	Kidney
DO27081	SA309724	Lung
DO22986	SA268591	Liver
DO22929	SA270088	Liver
DO46542	SA505657	Ovary
DO29850	SA520122	Ovary
DO49181	SA518748	Pancreas
DO49168	SA518866	Pancreas
DO45175	SA501603	Liver
DO221124	SA557668	Lymphoid
DO51507	SA533730	Pancreas
DO20863	SA253172	Kidney
DO220859	SA557361	Skin
DO46602	SA505885	Ovary
DO22839	SA267718	Liver
DO45089	SA501423	Liver
DO45177	SA501607	Liver
DO48902	SA517362	CNS
DO44982	SA500797	Liver
DO1249	SA491558	Breast
DO37440	SA435287	Skin
DO26463	SA305693	Lung
DO46412	SA505950	Ovary
DO22959	SA268027	Liver
DO51506	SA542454	Pancreas
DO51170	SA542879	Pancreas
DO45179	SA501611	Liver
DO220911	SA557541	Skin
DO52129	SA570847	Pancreas
DO44806	SA499801	Liver
DO43859	SA484286	Uterus
DO561	SA1694	Bladder
DO34793	SA411737	Pancreas
DO45181	SA501615	Liver
DO22896	SA269167	Liver
DO220172	SA554424	Bone/Soft tissue
DO27279	SA503898	Lung
DO50364	SA528838	Esophagus
DO45183	SA501619	Liver
DO219969	SA554721	Bone/Soft tissue
DO4185	SA33508	Breast
DO41157	SA514298	Uterus
DO9034	SA129949	Colorectal
DO52677	SA542123	Lymphoid
DO47000	SA507132	Kidney
DO45185	SA501623	Liver
DO50345	SA528823	Esophagus
DO51501	SA533724	Pancreas
DO37267	SA428657	Colorectal
DO51499	SA533713	Pancreas
DO49193	SA518816	Pancreas
DO11794	SA165304	CNS
DO37426	SA434477	Skin
DO19733	SA233266	Kidney
DO50338	SA528908	Esophagus
DO50403	SA528900	Esophagus
DO52670	SA542158	Lymphoid
DO45189	SA501631	Liver
DO48914	SA517418	CNS
DO219962	SA554562	Bone/Soft tissue
DO2252	SA55071	Breast
DO36969	SA422904	Colorectal
DO48674	SA515218	Liver
DO51498	SA533758	Pancreas
DO220221	SA555030	Bone/Soft tissue
DO45191	SA501633	Liver
DO47068	SA507250	Kidney
DO51515	SA533690	Pancreas
DO47911	SA511386	Stomach
DO44883	SA500397	Liver
DO37587	SA438092	Skin
DO218180	SA543124	Head and neck
DO28823	SA519898	Ovary
DO45193	SA501635	Liver
DO35228	SA520181	Pancreas
DO48898	SA517344	CNS
DO48553	SA514919	Pancreas
DO50318	SA528798	Esophagus
DO48482	SA515399	Kidney
DO18392	SA208440	Kidney
DO14343	SA494351	Head and neck
DO51504	SA533698	Pancreas
DO496	SA4557	Bladder
DO23838	SA287592	Lung
DO15791	SA494399	Head and neck
DO217850	SA542535	Biliary
DO38966	SA448931	Thyroid
DO23516	SA270396	Liver
DO220891	SA557476	Skin
DO477	SA3616	Bladder
DO52675	SA542093	Lymphoid
DO52708	SA542183	Lymphoid
DO23518	SA270400	Liver
DO50440	SA528831	Esophagus
DO44103	SA491668	Breast
DO52663	SA542030	Lymphoid
DO48677	SA515222	Liver
DO26719	SA298231	Lung
DO10844	SA130927	Esophagus
DO50410	SA528901	Esophagus
DO52648	SA542063	Lymphoid
DO3958	SA26595	Breast
DO34608	SA410875	Pancreas
DO29940	SA518254	Ovary
DO46751	SA506676	Pancreas
DO25985	SA291688	Lung
DO26798	SA301678	Lung
DO45199	SA501641	Liver
DO50448	SA528938	Esophagus
DO220351	SA556506	Kidney
DO49172	SA518739	Pancreas
DO220841	SA557315	Skin
DO26934	SA306087	Lung
DO46556	SA505690	Ovary
DO52647	SA542053	Lymphoid
DO34640	SA528760	Pancreas
DO48679	SA515233	Liver
DO221548	SA558645	Myeloid
DO218462	SA543631	Head and neck
DO45201	SA501643	Liver
DO220878	SA557456	Skin
DO49460	SA520223	Pancreas
DO37435	SA434996	Skin
DO50326	SA528811	Esophagus
DO2842	SA72642	Breast
DO45203	SA501645	Liver
DO22887	SA268957	Liver
DO47150	SA507431	Kidney
DO32878	SA408562	Pancreas
DO14742	SA203853	Head and neck
DO50387	SA528945	Esophagus
DO3662	SA18702	Breast
DO45205	SA501647	Liver
DO522	SA5501	Bladder
DO51497	SA533764	Pancreas
DO46327	SA505270	Ovary
DO46859	SA507268	Kidney
DO50306	SA528782	Esophagus
DO1663	SA37556	Breast
DO23519	SA270402	Liver
DO26653	SA317999	Lung
DO49135	SA518622	Pancreas
DO30340	SA518448	Ovary
DO20915	SA255317	Kidney
DO4155	SA32713	Breast
DO217864	SA542560	Biliary
DO49074	SA518599	Pancreas
DO46761	SA506706	Pancreas
DO45207	SA501649	Liver
DO9042	SA130321	Colorectal
DO33960	SA408134	Pancreas
DO44086	SA491162	Colorectal
DO34849	SA411995	Pancreas
DO35556	SA413342	CNS
DO20849	SA494740	Kidney
DO639	SA3053	Bladder
DO220892	SA557479	Skin
DO23521	SA270406	Liver
DO7018	SA538977	Lymphoid
DO27104	SA310244	Lung
DO45209	SA501651	Liver
DO220913	SA557546	Skin
DO46988	SA507572	Kidney
DO23522	SA270408	Liver
DO6898	SA86182	Lymphoid
DO31551	SA519499	Ovary
DO35612	SA413855	CNS
DO27764	SA320824	Lymphoid
DO46769	SA506663	Pancreas
DO26461	SA305520	Lung
DO34448	SA410190	Pancreas
DO22536	SA264474	CNS
DO4018	SA28475	Breast
DO45213	SA501424	Liver
DO221123	SA557665	Lymphoid
DO51478	SA533643	Pancreas
DO48888	SA517314	CNS
DO52649	SA542082	Lymphoid
DO6255	SA492581	Cervix
DO472	SA3310	Bladder
DO27120	SA310395	Lung
DO51184	SA543496	Pancreas
DO51048	SA530434	Prostate
DO46400	SA505904	Ovary
DO27825	SA321012	Lymphoid
DO50382	SA528898	Esophagus
DO25444	SA284573	Lung
DO38238	SA441308	Stomach
DO23524	SA270412	Liver
DO32596	SA520110	Ovary
DO220176	SA554466	Bone/Soft tissue
DO46588	SA505809	Ovary
DO15414	SA494284	Head and neck
DO49954	SA525036	Cervix
DO220118	SA553777	Bone/Soft tissue
DO30090	SA518389	Ovary
DO23018	SA269251	Liver
DO13971	SA180317	CNS
DO51494	SA533773	Pancreas
DO2323	SA57008	Breast
DO2593	SA64373	Breast
DO35988	SA413714	CNS
DO49537	SA520431	Myeloid
DO26492	SA503614	Lung
DO50311	SA528788	Esophagus
DO5745	SA74051	Breast
DO45217	SA501432	Liver
DO48904	SA517366	CNS
DO18016	SA250663	Kidney
DO220355	SA556591	Kidney
DO45219	SA501436	Liver
DO51128	SA530587	Prostate
DO23048	SA269680	Liver
DO52683	SA542108	Lymphoid
DO52147	SA570883	Pancreas
DO28273	SA359572	Ovary
DO15527	SA195822	Head and neck
DO45037	SA501373	Liver
DO51087	SA530563	Prostate
DO45221	SA501440	Liver
DO44091	SA491143	Colorectal
DO220842	SA557318	Skin
DO22935	SA267307	Liver
DO10631	SA126265	Colorectal
DO32960	SA409179	Pancreas
DO51050	SA530438	Prostate
DO23525	SA270414	Liver
DO220908	SA557534	Skin
DO33200	SA410374	Pancreas
DO218443	SA543594	Stomach
DO50346	SA528903	Esophagus
DO23526	SA270416	Liver
DO49445	SA520168	Pancreas
DO28289	SA518893	Ovary
DO45041	SA501377	Liver
DO16136	SA210843	Kidney
DO220163	SA554319	Bone/Soft tissue
DO44285	SA492657	Cervix
DO48920	SA517255	CNS
DO43514	SA478484	Uterus
DO33288	SA410670	Pancreas
DO28053	SA518485	Ovary
DO51485	SA533796	Pancreas
DO23527	SA270418	Liver
DO37719	SA433364	Skin
DO49439	SA520312	Pancreas
DO221542	SA558653	Pancreas
DO23528	SA270420	Liver
DO50383	SA528899	Esophagus
DO15870	SA200796	Head and neck
DO37659	SA432539	Skin
DO45225	SA501449	Liver
DO50393	SA528909	Esophagus
DO47153	SA507437	Kidney
DO27855	SA321119	Lymphoid
DO10843	SA130925	Esophagus
DO22836	SA267454	Liver
DO35555	SA413338	CNS
DO46933	SA507436	Kidney
DO45227	SA501453	Liver
DO27801	SA320938	Lymphoid
DO44087	SA491195	Colorectal
DO44517	SA495100	Kidney
DO51154	SA530646	Prostate
DO46980	SA507554	Kidney
DO218535	SA543762	Biliary
DO34656	SA411225	Pancreas
DO46338	SA505389	Ovary
DO15815	SA494401	Head and neck
DO32837	SA407982	Pancreas
DO221545	SA558656	Pancreas
DO46591	SA505825	Ovary
DO218030	SA542864	Stomach
DO36000	SA413730	CNS
DO46488	SA505478	Ovary
DO14192	SA494168	Head and neck
DO28233	SA518890	Ovary
DO51523	SA533729	Pancreas
DO220879	SA557459	Skin
DO3840	SA23417	Breast
DO220904	SA557522	Skin
DO218774	SA544191	Stomach
DO10815	SA130911	Prostate
DO27797	SA320926	Lymphoid
DO28119	SA518602	Ovary
DO220350	SA556484	Kidney
DO30060	SA518379	Ovary
DO47997	SA512386	Stomach
DO41446	SA474315	Uterus
DO51055	SA530448	Prostate
DO17178	SA233294	Kidney
DO48681	SA515239	Liver
DO48945	SA517276	CNS
DO48520	SA514891	Pancreas
DO51594	SA534591	Cervix
DO22860	SA268333	Liver
DO38603	SA440471	Stomach
DO6314	SA84668	Cervix
DO6690	SA542395	Lymphoid
DO22884	SA268889	Liver
DO38663	SA511242	Stomach
DO51528	SA533813	Pancreas
DO19048	SA219639	Kidney
DO51466	SA533661	Pancreas
DO10172	SA112902	Colorectal
DO42424	SA460859	Uterus
DO36710	SA431122	Colorectal
DO220331	SA556218	Kidney
DO47104	SA507330	Kidney
DO45235	SA501469	Liver
DO46905	SA507369	Kidney
DO14232	SA494229	Head and neck
DO47092	SA507306	Kidney
DO46551	SA505675	Ovary
DO51496	SA533651	Pancreas
DO35550	SA413318	CNS
DO26476	SA307650	Lung
DO43811	SA514437	Uterus
DO38380	SA512309	Stomach
DO45009	SA501060	Liver
DO35620	SA413902	CNS
DO23533	SA270430	Liver
DO1384	SA26895	Breast
DO48905	SA517370	CNS
DO16269	SA214090	Kidney
DO51152	SA530642	Prostate
DO37896	SA435905	Skin
DO48682	SA515248	Liver
DO25847	SA289879	Lung
DO49436	SA520306	Pancreas
DO46378	SA505730	Ovary
DO42169	SA488516	Uterus
DO23534	SA270432	Liver
DO47171	SA507488	Kidney
DO48684	SA515254	Liver
DO48944	SA517275	CNS
DO220895	SA557491	Skin
DO49768	SA521667	Kidney
DO47100	SA507321	Kidney
DO12352	SA183702	CNS
DO35424	SA520292	Pancreas
DO50406	SA528949	Esophagus
DO220849	SA557328	Skin
DO218773	SA544190	Head and neck
DO51511	SA533681	Pancreas
DO49956	SA525054	Cervix
DO220857	SA557353	Skin
DO32916	SA408882	Pancreas
DO44093	SA491186	Colorectal
DO50401	SA528870	Esophagus
DO51509	SA533716	Pancreas
DO3482	SA13738	Breast
DO10840	SA130919	Esophagus
DO48687	SA515266	Liver
DO38847	SA443714	Stomach
DO46827	SA507128	Kidney
DO2341	SA57479	Breast
DO38635	SA440859	Stomach
DO219960	SA560590	Bone/Soft tissue
DO42209	SA489209	Uterus
DO2455	SA60771	Breast
DO22417	SA263196	CNS
DO26572	SA503919	Lung
DO23535	SA270434	Liver
DO35454	SA558649	Pancreas
DO44465	SA494956	Kidney
DO14750	SA494058	Head and neck
DO46362	SA505563	Ovary
DO52307	SA540960	Liver
DO26957	SA306844	Lung
DO24860	SA276242	Lung
DO35568	SA413488	CNS
DO18988	SA218331	Kidney
DO50327	SA528813	Esophagus
DO27827	SA321021	Lymphoid
DO44885	SA500499	Liver
DO34600	SA410851	Pancreas
DO51592	SA534431	Cervix
DO45237	SA501476	Liver
DO46390	SA505835	Ovary
DO45035	SA501371	Liver
DO37531	SA437249	Skin
DO575	SA2042	Bladder
DO12814	SA142043	CNS
DO23537	SA270438	Liver
DO51538	SA533706	Pancreas
DO44094	SA491205	Colorectal
DO50438	SA528809	Esophagus
DO51070	SA530493	Prostate
DO39022	SA450806	Thyroid
DO26553	SA313324	Lung
DO26540	SA312300	Lung
DO220853	SA557338	Skin
DO51084	SA530551	Prostate
DO47060	SA507238	Kidney
DO23538	SA270440	Liver
DO46392	SA505850	Ovary
DO51487	SA533639	Pancreas
DO44828	SA499813	Liver
DO16881	SA227089	Kidney
DO26354	SA296370	Lung
DO26971	SA307536	Lung
DO49184	SA518808	Pancreas
DO46394	SA505863	Ovary
DO4359	SA38132	Breast
DO46836	SA507185	Kidney
DO23539	SA270442	Liver
DO50451	SA528853	Esophagus
DO36619	SA428143	Colorectal
DO10486	SA121680	Colorectal
DO7990	SA100712	Colorectal
DO51548	SA533704	Pancreas
DO47159	SA507452	Kidney
DO48971	SA517385	CNS
DO23540	SA270444	Liver
DO27843	SA321032	Lymphoid
DO50435	SA528822	Esophagus
DO483	SA4012	Bladder
DO27853	SA321111	Lymphoid
DO48689	SA515270	Liver
DO548	SA1181	Bladder
DO217818	SA542479	Stomach
DO27025	SA503612	Lung
DO13144	SA153016	CNS
DO45243	SA501490	Biliary
DO46424	SA505271	Ovary
DO221543	SA558715	Pancreas
DO35547	SA413306	CNS
DO49079	SA518632	Pancreas
DO47124	SA507367	Kidney
DO22953	SA267880	Liver
DO14171	SA494103	Head and neck
DO46404	SA505933	Ovary
DO35128	SA520214	Pancreas
DO37750	SA433847	Skin
DO46493	SA505493	Ovary
DO48474	SA514999	Kidney
DO50384	SA528941	Esophagus
DO51531	SA533674	Pancreas
DO3614	SA17443	Breast
DO52679	SA542126	Lymphoid
DO46593	SA505861	Ovary
DO804	SA5195	Bladder
DO4036	SA28963	Breast
DO46783	SA506707	Pancreas
DO27807	SA320956	Lymphoid
DO6350	SA86108	Lymphoid
DO52149	SA570888	Pancreas
DO51187	SA543761	Pancreas
DO34728	SA528708	Pancreas
DO52171	SA540506	Liver
DO46586	SA505796	Ovary
DO44496	SA495518	Kidney
DO5696	SA72823	Breast
DO13192	SA560596	CNS
DO14264	SA194253	Head and neck
DO23541	SA270446	Liver
DO50325	SA528810	Esophagus
DO22285	SA266489	CNS
DO37445	SA435572	Skin
DO220906	SA557529	Skin
DO35136	SA533709	Pancreas
DO50321	SA528805	Esophagus
DO52124	SA570837	Pancreas
DO27793	SA320914	Lymphoid
DO37418	SA433988	Skin
DO50454	SA528868	Esophagus
DO40274	SA452353	Thyroid
DO34785	SA411713	Pancreas
DO23542	SA270448	Liver
DO38731	SA442206	Stomach
DO24729	SA274485	Lung
DO51505	SA533665	Pancreas
DO48692	SA515281	Liver
DO52653	SA542046	Lymphoid
DO220882	SA557437	Skin
DO27636	SA504055	Lung
DO218306	SA543349	Head and neck
DO221129	SA557689	Lymphoid
DO44872	SA499894	Liver
DO46813	SA506887	Prostate
DO52142	SA570870	Pancreas
DO220349	SA556462	Kidney
DO46328	SA505282	Ovary
DO41056	SA465631	Uterus
DO4796	SA49610	Breast
DO46330	SA505316	Ovary
DO49451	SA520201	Pancreas
DO44890	SA500830	Liver
DO47542	SA509149	Skin
DO51180	SA543056	Pancreas
DO48040	SA512902	Stomach
DO33368	SA410900	Pancreas
DO23942	SA290059	Lung
DO47753	SA511174	Stomach
DO47128	SA507373	Kidney
DO27811	SA320968	Lymphoid
DO45253	SA501511	Liver
DO37439	SA435224	Skin
DO51525	SA533780	Pancreas
DO46336	SA505379	Ovary
DO51480	SA533746	Pancreas
DO45255	SA501515	Liver
DO51519	SA533749	Pancreas
DO48907	SA517378	CNS
DO44889	SA500769	Liver
DO50329	SA528914	Esophagus
DO44478	SA495215	Kidney
DO46366	SA505591	Ovary
DO52666	SA542069	Lymphoid
DO4557	SA43144	Breast
DO50408	SA528878	Esophagus
DO50434	SA528916	Esophagus
DO45039	SA501375	Liver
DO27208	SA311872	Lung
DO44515	SA495070	Kidney
DO27837	SA321066	Lymphoid
DO23544	SA270452	Liver
DO49014	SA517856	Cervix
DO17054	SA230633	Kidney
DO40831	SA460564	Uterus
DO26599	SA315471	Lung
DO669	SA3391	Bladder
DO10975	SA138738	CNS
DO50388	SA528855	Esophagus
DO23545	SA270454	Liver
DO52689	SA542140	Lymphoid
DO46885	SA507332	Kidney
DO8898	SA126289	Colorectal
DO52506	SA541759	Prostate
DO218227	SA543206	Biliary
DO50453	SA528790	Esophagus
DO2055	SA49664	Breast
DO41911	SA514439	Uterus
DO22295	SA266828	CNS
DO26894	SA304460	Lung
DO221539	SA558678	Pancreas
DO35763	SA413356	CNS
DO44111	SA491814	Breast
DO22117	SA261595	CNS
DO20768	SA254188	Kidney
DO32875	SA411717	Pancreas
DO22736	SA266783	CNS
DO41398	SA473193	Uterus
DO220905	SA557526	Skin
DO1559	SA33754	Breast
DO51512	SA533753	Pancreas
DO49080	SA518634	Pancreas
DO37599	SA438272	Skin
DO51483	SA533770	Pancreas
DO46340	SA505404	Ovary
DO46329	SA505297	Ovary
DO32646	SA404138	Ovary
DO28412	SA518989	Ovary
DO47174	SA507501	Kidney
DO22496	SA264069	CNS
DO52669	SA542101	Lymphoid
DO27781	SA320878	Lymphoid
DO23549	SA270462	Liver
DO27771	SA320848	Lymphoid
DO45081	SA501417	Liver
DO220880	SA557431	Skin
DO38404	SA443604	Stomach
DO50441	SA528993	Esophagus
DO218695	SA544047	Biliary
DO46571	SA505754	Ovary
DO51092	SA530582	Prostate
DO48894	SA517328	CNS
DO15503	SA195328	Head and neck
DO33408	SA411018	Pancreas
DO7136	SA539002	Lymphoid
DO39847	SA518007	Thyroid
DO52610	SA541874	Bone/Soft tissue
DO220896	SA557495	Skin
DO52716	SA542199	Lymphoid
DO47108	SA507336	Kidney
DO46448	SA505352	Ovary
DO49420	SA520270	Pancreas
DO45259	SA501526	Biliary
DO52656	SA542058	Lymphoid
DO50409	SA528881	Esophagus
DO218280	SA543302	Head and neck
DO50389	SA528947	Esophagus
DO1001	SA6128	Breast
DO1005	SA6140	Breast
DO1018	SA6155	Breast
DO1015	SA6173	Breast
DO1016	SA6176	Breast
DO1010	SA6811	Breast
DO1008	SA6149	Breast
DO222308	SA560612	Lymphoid
DO44740	SA499742	Liver
DO48695	SA515296	Liver
DO14238	SA192727	Head and neck
DO50348	SA528925	Esophagus
DO47116	SA507352	Kidney
DO22324	SA261436	CNS
DO12370	SA184257	CNS
DO479	SA3742	Bladder
DO51502	SA533642	Pancreas
DO49204	SA518850	Pancreas
DO218068	SA542932	Stomach
DO51094	SA530591	Prostate
DO2647	SA66217	Breast
DO34312	SA409766	Pancreas
DO2783	SA70525	Breast
DO6231	SA84185	Breast
DO46611	SA505919	Ovary
DO26062	SA292802	Lung
DO23550	SA270464	Liver
DO35584	SA413552	CNS
DO17323	SA235957	Kidney
DO42304	SA459265	Uterus
DO46325	SA505244	Ovary
DO11202	SA146105	CNS
DO46925	SA507421	Kidney
DO3458	SA12991	Breast
DO675	SA3475	Bladder
DO217939	SA542695	Breast
DO217962	SA542735	Breast
DO217787	SA542426	Breast
DO3140	SA81808	Breast
DO218173	SA543113	Breast
DO51081	SA530538	Prostate
DO218059	SA542919	Breast
DO217987	SA542783	Breast
DO217908	SA542641	Breast
DO218828	SA544289	Breast
DO218388	SA543500	Breast
DO218796	SA544229	Breast
DO218347	SA543426	Breast
DO218827	SA544288	Breast
DO220873	SA557426	Skin
DO52611	SA541876	Bone/Soft tissue
DO52595	SA541928	Bone/Soft tissue
DO52605	SA541868	Bone/Soft tissue
DO52618	SA541888	Bone/Soft tissue
DO52574	SA541910	Bone/Soft tissue
DO4695	SA46697	Breast
DO52596	SA541930	Bone/Soft tissue
DO46503	SA505545	Ovary
DO52597	SA541932	Bone/Soft tissue
DO52613	SA541880	Bone/Soft tissue
DO52576	SA541912	Bone/Soft tissue
DO52603	SA541944	Bone/Soft tissue
DO52615	SA541882	Bone/Soft tissue
DO52582	SA541914	Bone/Soft tissue
DO45263	SA501534	Liver
DO52594	SA541926	Bone/Soft tissue
DO37703	SA433133	Skin
DO52143	SA570874	Pancreas
DO42240	SA489774	Uterus
DO52751	SA542265	Myeloid
DO52752	SA542268	Myeloid
DO52760	SA542286	Myeloid
DO52726	SA542298	Myeloid
DO45265	SA501537	Liver
DO19028	SA219165	Kidney
DO46368	SA505613	Ovary
DO47072	SA507259	Kidney
DO50424	SA528974	Prostate
DO50419	SA528966	Prostate
DO50420	SA528968	Prostate
DO50431	SA528963	Prostate
DO50417	SA528962	Prostate
DO50418	SA528964	Prostate
DO52686	SA542117	Lymphoid
DO220358	SA556647	Kidney
DO22490	SA264003	CNS
DO26710	SA503179	Lung
DO50337	SA528890	Esophagus
DO23551	SA270466	Liver
DO37758	SA433958	Skin
DO2629	SA65784	Breast
DO37474	SA436373	Skin
DO6398	SA86359	Lymphoid
DO217836	SA542510	Head and neck
DO36386	SA420384	Colorectal
DO45267	SA501541	Liver
DO220852	SA557342	Skin
DO52543	SA541822	Breast
DO52538	SA541812	Breast
DO52558	SA541852	Breast
DO52553	SA541842	Breast
DO52544	SA541824	Breast
DO52559	SA541854	Breast
DO52554	SA541844	Breast
DO52549	SA541834	Breast
DO52545	SA541826	Breast
DO218583	SA543843	Breast
DO218159	SA543090	Breast
DO217826	SA542492	Breast
DO218404	SA543530	Breast
DO217788	SA542427	Breast
DO218656	SA543977	Breast
DO218669	SA544002	Breast
DO220823	SA557034	Breast
DO218684	SA544029	Breast
DO218457	SA543622	Breast
DO217844	SA542525	Breast
DO217907	SA542640	Breast
DO218709	SA544072	Breast
DO218167	SA543104	Breast
DO218269	SA543282	Breast
DO218428	SA543567	Breast
DO218605	SA543885	Breast
DO217931	SA542683	Breast
DO218560	SA543801	Breast
DO218651	SA543968	Breast
DO218489	SA543682	Breast
DO218333	SA543399	Breast
DO220828	SA557046	Breast
DO218573	SA543824	Breast
DO218502	SA543705	Breast
DO52546	SA541828	Breast
DO52556	SA541848	Breast
DO52564	SA541946	Bone/Soft tissue
DO52565	SA541948	Bone/Soft tissue
DO52542	SA541820	Breast
DO52547	SA541830	Breast
DO52557	SA541850	Breast
DO52561	SA541858	Breast
DO32391	SA520101	Ovary
DO36345	SA417142	Prostate
DO27779	SA320872	Lymphoid
DO22293	SA266786	CNS
DO24497	SA271263	Lung
DO35406	SA520300	Pancreas
DO52655	SA542054	Lymphoid
DO49728	SA521593	Kidney
DO52159	SA570921	Pancreas
DO222306	SA560605	Lymphoid
DO49463	SA520318	Pancreas
DO36431	SA422769	Colorectal
DO5200	SA60252	Breast
DO22106	SA261184	CNS
DO51079	SA530530	Prostate
DO23552	SA270468	Liver
DO41229	SA469543	Uterus
DO27067	SA503699	Lung
DO51503	SA533736	Pancreas
DO20770	SA254332	Kidney
DO46853	SA507246	Kidney
DO46781	SA506701	Pancreas
DO32831	SA407890	Pancreas
DO32860	SA528686	Pancreas
DO51074	SA530509	Prostate
DO51500	SA533664	Pancreas
DO48892	SA517323	CNS
DO220138	SA554033	Bone/Soft tissue
DO46945	SA507463	Kidney
DO2509	SA61999	Breast
DO46749	SA506672	Pancreas
DO44978	SA500759	Liver
DO51150	SA530638	Prostate
DO220339	SA556305	Kidney
DO219974	SA554830	Bone/Soft tissue
DO35222	SA533718	Pancreas
DO48751	SA515444	Liver
DO18701	SA213217	Kidney
DO51143	SA530624	Prostate
DO39610	SA445264	Thyroid
DO220342	SA556337	Kidney
DO6504	SA85298	Lymphoid
DO51549	SA533695	Pancreas
DO35569	SA413492	CNS
DO50392	SA528861	Esophagus
DO17722	SA244508	Kidney
DO47162	SA507464	Kidney
DO52510	SA541740	Prostate
DO6430	SA86545	Lymphoid
DO33984	SA408187	Pancreas
DO49466	SA520235	Pancreas
DO4963	SA53799	Breast
DO5347	SA492174	Breast
DO51178	SA543820	Pancreas
DO46759	SA506702	Pancreas
DO47817	SA512610	Stomach
DO52698	SA542163	Lymphoid
DO1290	SA20975	Breast
DO50807	SA529759	Liver
DO52668	SA542099	Lymphoid
DO50813	SA529777	Liver
DO221544	SA558659	Pancreas
DO23508	SA270380	Liver
DO51173	SA543319	Pancreas
DO220334	SA556251	Kidney
DO49528	SA520420	Myeloid
DO219951	SA554351	Bone/Soft tissue
DO51046	SA530430	Prostate
DO46560	SA505701	Ovary
DO12454	SA131728	CNS
DO45135	SA501519	Liver
DO35554	SA413334	CNS
DO46763	SA506712	Pancreas
DO17977	SA250087	Kidney
DO38226	SA441129	Stomach
DO220362	SA556719	Kidney
DO48509	SA516035	Kidney
DO52156	SA570911	Pancreas
DO45143	SA501535	Liver
DO6450	SA542387	Lymphoid
DO46881	SA507326	Kidney
DO46767	SA506657	Pancreas
DO52122	SA570833	Pancreas
DO48964	SA517373	CNS
DO220354	SA556571	Kidney
DO45151	SA501555	Liver
DO46850	SA507234	Kidney
DO46869	SA507296	Kidney
DO45045	SA501381	Liver
DO46779	SA506693	Pancreas
DO13318	SA158256	CNS
DO44520	SA495155	Kidney
DO23687	SA281267	Lung
DO32980	SA409294	Pancreas
DO52141	SA570866	Pancreas
DO48938	SA517270	CNS
DO2719	SA68521	Breast
DO22970	SA268288	Liver
DO46961	SA507503	Kidney
DO48900	SA517355	CNS
DO47863	SA510551	Stomach
DO46360	SA505551	Ovary
DO48518	SA515104	Liver
DO50307	SA528784	Esophagus
DO14814	SA494078	Head and neck
DO11441	SA154417	CNS
DO33472	SA411178	Pancreas
DO45197	SA501639	Liver
DO46957	SA507491	Kidney
DO46342	SA505416	Ovary
DO27815	SA320980	Lymphoid
DO6428	SA538975	Lymphoid
DO45211	SA501653	Liver
DO41080	SA466124	Uterus
DO16769	SA224647	Kidney
DO1274	SA18463	Breast
DO27823	SA321004	Lymphoid
DO52499	SA541744	Prostate
DO46747	SA506664	Pancreas
DO39684	SA446059	Thyroid
DO48958	SA517287	CNS
DO46364	SA505577	Ovary
DO35305	SA520203	Pancreas
DO2551	SA63265	Breast
DO11782	SA164579	CNS
DO2078	SA50262	Breast
DO17848	SA247488	Kidney
DO19380	SA226253	Kidney
DO52127	SA570843	Pancreas
DO2114	SA492027	Breast
DO44469	SA495048	Kidney
DO23536	SA270436	Liver
DO46350	SA505492	Ovary
DO52150	SA570892	Pancreas
DO6561	SA85553	Lymphoid
DO51141	SA530620	Prostate
DO220174	SA554446	Bone/Soft tissue
DO52123	SA570835	Pancreas
DO46909	SA507381	Kidney
DO221547	SA558655	Pancreas
DO45251	SA501507	Biliary
DO45087	SA501422	Liver
DO33184	SA410303	Pancreas
DO48922	SA517257	CNS
DO33248	SA410526	Pancreas
DO35198	SA520229	Pancreas
DO220363	SA556737	Kidney
DO22932	SA267260	Liver
DO1013	SA6167	Breast
DO27785	SA320890	Lymphoid
DO3158	SA82372	Breast
DO33544	SA411401	Pancreas
DO52591	SA541920	Bone/Soft tissue
DO52645	SA541904	Bone/Soft tissue
DO52640	SA541896	Bone/Soft tissue
DO52744	SA542249	Myeloid
DO50430	SA528961	Prostate
DO49178	SA518764	Pancreas
DO52539	SA541814	Breast
DO52560	SA541856	Breast
DO217786	SA542425	Breast
DO218478	SA543663	Breast
DO218377	SA543482	Breast
DO52590	SA541984	Bone/Soft tissue
DO52552	SA541840	Breast
DO23023	SA269323	Liver
DO36062	SA413814	CNS
DO36361	SA417859	Prostate
DO51551	SA534051	Kidney
DO36159	SA413920	CNS
DO52667	SA542096	Lymphoid
DO35898	SA413594	CNS
DO5312	SA63181	Breast
DO35184	SA412935	Pancreas
DO39072	SA452376	Thyroid
DO35542	SA413286	CNS
DO220360	SA556682	Kidney
DO51181	SA542651	Pancreas
DO52532	SA541792	Prostate
DO51056	SA530450	Prostate
DO14582	SA201581	Head and neck
DO220423	SA556816	Kidney
DO46785	SA506713	Pancreas
DO35934	SA413642	CNS
DO10908	SA136091	CNS
DO35619	SA413898	CNS
DO220361	SA556702	Kidney
DO51251	SA531152	Skin
DO35564	SA413472	CNS
DO49076	SA518628	Pancreas
DO6585	SA542392	Lymphoid
DO36068	SA413822	CNS
DO48943	SA517274	CNS
DO40147	SA451013	Thyroid
DO36248	SA414677	Prostate
DO222286	SA560559	Stomach
DO51134	SA530606	Prostate
DO7304	SA539014	Lymphoid
DO20928	SA495342	Kidney
DO51060	SA530458	Prostate
DO43210	SA514358	Uterus
DO7280	SA539012	Lymphoid
DO48917	SA517252	CNS
DO52128	SA570845	Pancreas
DO26280	SA295193	Lung
DO51956	SA538912	Prostate
DO25887	SA290384	Lung
DO36135	SA413896	CNS
DO51133	SA530604	Prostate
DO48712	SA515314	Liver
DO35558	SA413350	CNS
DO49815	SA522399	Prostate
DO217867	SA542564	Stomach
DO51112	SA530524	Prostate
DO50356	SA528836	Esophagus
DO27978	SA518422	Ovary
DO51535	SA533784	Pancreas
DO48717	SA515322	Liver
DO51080	SA530533	Prostate
DO20923	SA255656	Kidney
DO6351	SA542382	Lymphoid
DO6558	SA85535	Lymphoid
DO35871	SA413558	CNS
DO10970	SA138250	CNS
DO51086	SA530559	Prostate
DO52659	SA542034	Lymphoid
DO51116	SA530539	Prostate
DO38899	SA445778	Thyroid
DO36051	SA413798	CNS
DO35622	SA413910	CNS
DO35624	SA413918	CNS
DO52526	SA541788	Prostate
DO6432	SA86551	Lymphoid
DO48969	SA517382	CNS
DO35880	SA413570	CNS
DO5012	SA55269	Breast
DO35668	SA414026	CNS
DO6492	SA85244	Lymphoid
DO46796	SA506730	Prostate
DO45061	SA501397	Liver
DO48951	SA517281	CNS
DO18164	SA204546	Kidney
DO52703	SA542173	Lymphoid
DO35552	SA413326	CNS
DO14049	SA182882	CNS
DO52691	SA542146	Lymphoid
DO39210	SA454747	Thyroid
DO51491	SA533669	Pancreas
DO51147	SA530632	Prostate
DO5249	SA61440	Breast
DO35627	SA413930	CNS
DO48968	SA517381	CNS
DO35573	SA413508	CNS
DO6353	SA86126	Lymphoid
DO36009	SA413742	CNS
DO23702	SA281973	Lung
DO48728	SA515367	Liver
DO48932	SA517265	CNS
DO10821	SA130868	Prostate
DO48974	SA517390	CNS
DO49532	SA520426	Myeloid
DO40167	SA451252	Thyroid
DO220870	SA557413	Skin
DO52695	SA542129	Lymphoid
DO51069	SA530489	Prostate
DO51140	SA530618	Prostate
DO48733	SA515383	Liver
DO10825	SA130876	Prostate
DO51049	SA530436	Prostate
DO48890	SA517318	CNS
DO35586	SA413560	CNS
DO48936	SA517268	CNS
DO220847	SA557409	Skin
DO36359	SA417790	Prostate
DO15022	SA189208	Head and neck
DO52700	SA542167	Lymphoid
DO36360	SA417841	Prostate
DO51967	SA538985	Lymphoid
DO51508	SA533797	Pancreas
DO48738	SA515407	Liver
DO52688	SA542137	Lymphoid
DO50405	SA528874	Esophagus
DO35949	SA413660	CNS
DO218136	SA543051	Stomach
DO51185	SA544238	Pancreas
DO48495	SA515781	Kidney
DO39084	SA513920	Thyroid
DO39481	SA458506	Thyroid
DO50350	SA528827	Esophagus
DO51172	SA544136	Pancreas
DO35991	SA413718	CNS
DO6552	SA85506	Lymphoid
DO46388	SA505821	Ovary
DO6332	SA84896	Cervix
DO49166	SA518876	Pancreas
DO48747	SA515438	Liver
DO15911	SA201430	Head and neck
DO51138	SA530614	Prostate
DO48552	SA515277	Liver
DO48753	SA515450	Liver
DO51057	SA530452	Prostate
DO45097	SA501452	Liver
DO40484	SA454678	Thyroid
DO49695	SA520910	Liver
DO221546	SA558658	Pancreas
DO35721	SA414135	CNS
DO218728	SA544109	Stomach
DO48934	SA517266	CNS
DO52134	SA570853	Pancreas
DO220356	SA556610	Kidney
DO36285	SA416083	Prostate
DO35574	SA413512	CNS
DO219968	SA554697	Bone/Soft tissue
DO51066	SA530475	Prostate
DO49531	SA520425	Myeloid
DO11382	SA151709	CNS
DO50772	SA529714	Liver
DO52162	SA570925	Pancreas
DO218012	SA542830	Head and neck
DO220869	SA557404	Skin
DO51127	SA530583	Prostate
DO45103	SA501464	Liver
DO45064	SA501399	Liver
DO36155	SA413916	CNS
DO35919	SA413622	CNS
DO50436	SA528904	Esophagus
DO51139	SA530616	Prostate
DO46771	SA506669	Pancreas
DO39956	SA449063	Thyroid
DO222276	SA560543	Stomach
DO48935	SA517267	CNS
DO22994	SA268750	Liver
DO35874	SA413562	CNS
DO45285	SA501582	Biliary
DO7024	SA538980	Lymphoid
DO51052	SA530442	Prostate
DO10813	SA130909	Prostate
DO50395	SA528863	Esophagus
DO50783	SA529724	Liver
DO220439	SA556859	Kidney
DO46576	SA505768	Ovary
DO52152	SA570899	Pancreas
DO39306	SA455841	Thyroid
DO36171	SA413932	CNS
DO34736	SA411549	Pancreas
DO36083	SA413842	CNS
DO50787	SA529728	Liver
DO10817	SA130913	Prostate
DO49001	SA517532	Cervix
DO48891	SA517321	CNS
DO10829	SA130880	Prostate
DO51131	SA530598	Prostate
DO52701	SA542169	Lymphoid
DO48991	SA517802	Cervix
DO35543	SA413290	CNS
DO220338	SA556295	Kidney
DO52504	SA541755	Prostate
DO219945	SA554241	Bone/Soft tissue
DO23735	SA283444	Lung
DO51078	SA530526	Prostate
DO51472	SA533750	Pancreas
DO35733	SA414159	CNS
DO36003	SA413734	CNS
DO48545	SA514905	Pancreas
DO45115	SA501484	Liver
DO50800	SA529743	Liver
DO35618	SA413894	CNS
DO39886	SA448361	Thyroid
DO2712	SA68194	Breast
DO51068	SA530483	Prostate
DO218034	SA542869	Head and neck
DO14862	SA494082	Head and neck
DO35967	SA413684	CNS
DO46793	SA506749	Prostate
DO15943	SA201809	Head and neck
DO48946	SA517277	CNS
DO22998	SA268834	Liver
DO222275	SA569075	Stomach
DO36123	SA413884	CNS
DO35994	SA413722	CNS
DO51521	SA533801	Pancreas
DO48948	SA517278	CNS
DO39910	SA448570	Thyroid
DO14282	SA195307	Head and neck
DO6354	SA86170	Lymphoid
DO6549	SA542389	Lymphoid
DO45121	SA501495	Liver
DO35559	SA413354	CNS
DO49536	SA520430	Myeloid
DO35551	SA413322	CNS
DO1281	SA19615	Breast
DO50808	SA529766	Liver
DO32976	SA412207	Pancreas
DO218282	SA543305	Stomach
DO16015	SA202848	Head and neck
DO52693	SA542152	Lymphoid
DO51104	SA530492	Prostate
DO50809	SA529770	Liver
DO48930	SA517264	CNS
DO47132	SA507385	Kidney
DO218417	SA543550	Biliary
DO35755	SA414203	CNS
DO220340	SA556315	Kidney
DO219970	SA554739	Bone/Soft tissue
DO36065	SA413818	CNS
DO49427	SA520282	Pancreas
DO36048	SA413794	CNS
DO2222	SA492056	Breast
DO6386	SA542385	Lymphoid
DO35997	SA413726	CNS
DO46374	SA505676	Ovary
DO1291	SA491600	Breast
DO52501	SA541749	Prostate
DO35611	SA413852	CNS
DO218517	SA543730	Stomach
DO35200	SA413132	Pancreas
DO220858	SA557357	Skin
DO36131	SA413892	CNS
DO48966	SA517376	CNS
DO45029	SA501365	Liver
DO35985	SA413710	CNS
DO50819	SA529803	Liver
DO35585	SA413556	CNS
DO220888	SA557464	Skin
DO8047	SA102816	Colorectal
DO48554	SA514921	Pancreas
DO5808	SA75558	Breast
DO218139	SA543057	Biliary
DO51054	SA530446	Prostate
DO35582	SA413544	CNS
DO51120	SA530553	Prostate
DO46755	SA506688	Pancreas
DO45287	SA501586	Biliary
DO35625	SA413922	CNS
DO48159	SA514077	Thyroid
DO17791	SA560614	Kidney
DO33000	SA409438	Pancreas
DO7196	SA539008	Lymphoid
DO52654	SA542049	Lymphoid
DO35621	SA413905	CNS
DO4719	SA491910	Breast
DO35725	SA414143	CNS
DO220126	SA553891	Bone/Soft tissue
DO219961	SA554538	Bone/Soft tissue
DO51144	SA530626	Prostate
DO46777	SA506687	Pancreas
DO48919	SA517254	CNS
DO27845	SA321041	Lymphoid
DO52710	SA542187	Lymphoid
DO36143	SA413904	CNS
DO47016	SA507171	Kidney
DO51182	SA544237	Pancreas
DO11854	SA167349	CNS
DO49137	SA518699	Pancreas
DO43314	SA514362	Uterus
DO45291	SA501594	Biliary
DO45137	SA501523	Liver
DO51108	SA530507	Prostate
DO51123	SA530566	Prostate
DO28024	SA518470	Ovary
DO36099	SA413859	CNS
DO36074	SA413830	CNS
DO39062	SA513879	Thyroid
DO48973	SA517389	CNS
DO218019	SA542843	Stomach
DO48065	SA513601	Thyroid
DO220577	SA556895	Kidney
DO48987	SA517715	Cervix
DO36024	SA413762	CNS
DO12382	SA494057	CNS
DO33077	SA409882	Pancreas
DO35613	SA413862	CNS
DO50837	SA529845	Liver
DO52522	SA541784	Prostate
DO36021	SA413758	CNS
DO217896	SA542619	Stomach
DO39016	SA450608	Thyroid
DO4635	SA45294	Breast
DO35747	SA414187	CNS
DO51156	SA530650	Prostate
DO50362	SA528932	Esophagus
DO36057	SA413806	CNS
DO51126	SA530578	Prostate
DO44090	SA491122	Colorectal
DO36027	SA413766	CNS
DO3500	SA14241	Breast
DO45147	SA501544	Liver
DO48961	SA517289	CNS
DO50844	SA529864	Liver
DO48918	SA517253	CNS
DO220898	SA557502	Skin
DO51117	SA530542	Prostate
DO48573	SA514930	Pancreas
DO50845	SA529869	Liver
DO36087	SA413846	CNS
DO220549	SA556791	Kidney
DO7328	SA539019	Lymphoid
DO51107	SA530503	Prostate
DO219975	SA554852	Bone/Soft tissue
DO36095	SA413854	CNS
DO46333	SA505351	Ovary
DO10823	SA130872	Prostate
DO52511	SA541748	Prostate
DO35847	SA413522	CNS
DO5046	SA492104	Breast
DO50443	SA528997	Esophagus
DO25927	SA291007	Lung
DO10900	SA135301	CNS
DO50848	SA529876	Liver
DO35940	SA413650	CNS
DO220359	SA556664	Kidney
DO52158	SA570916	Pancreas
DO35290	SA533747	Pancreas
DO23651	SA279872	Lung
DO47064	SA507244	Kidney
DO51479	SA533649	Pancreas
DO52528	SA541790	Prostate
DO16233	SA213387	Kidney
DO32833	SA407922	Pancreas
DO52503	SA541728	Prostate
DO45153	SA501559	Liver
DO219973	SA554807	Bone/Soft tissue
DO51546	SA533619	Pancreas
DO35889	SA413582	CNS
DO218554	SA543790	Head and neck
DO17074	SA230964	Kidney
DO8004	SA101371	Colorectal
DO45301	SA501614	Biliary
DO220474	SA556434	Kidney
DO51044	SA530426	Prostate
DO45157	SA501567	Liver
DO52139	SA570861	Pancreas
DO35118	SA413024	Pancreas
DO51099	SA530473	Prostate
DO36091	SA413850	CNS
DO45307	SA501626	Biliary
DO224498	SA569072	Stomach
DO220894	SA557486	Skin
DO45309	SA501630	Biliary
DO36335	SA416401	Prostate
DO46745	SA506656	Pancreas
DO50855	SA529897	Liver
DO48977	SA517453	Cervix
DO51488	SA533714	Pancreas
DO51142	SA530622	Prostate
DO44744	SA499746	Liver
DO35098	SA520264	Pancreas
DO220848	SA557327	Skin
DO35544	SA413294	CNS
DO35892	SA413586	CNS
DO39127	SA453724	Thyroid
DO51067	SA530479	Prostate
DO51063	SA530464	Prostate
DO40069	SA450222	Thyroid
DO45167	SA501587	Liver
DO37259	SA428353	Colorectal
DO218230	SA543211	Stomach
DO52681	SA542075	Lymphoid
DO40664	SA456980	Thyroid
DO27813	SA320974	Lymphoid
DO220860	SA557366	Skin
DO45171	SA501595	Liver
DO35737	SA414167	CNS
DO39564	SA444829	Thyroid
DO13348	SA159460	CNS
DO51145	SA530628	Prostate
DO47076	SA507269	Kidney
DO52029	SA539321	Head and neck
DO51109	SA530512	Prostate
DO46795	SA506725	Prostate
DO36015	SA413750	CNS
DO220490	SA556530	Kidney
DO52722	SA542211	Lymphoid
DO6754	SA85722	Lymphoid
DO35857	SA413538	CNS
DO217814	SA542473	Stomach
DO51093	SA530586	Prostate
DO48959	SA517288	CNS
DO44919	SA500100	Liver
DO10835	SA130886	Prostate
DO51600	SA534389	Cervix
DO35979	SA413702	CNS
DO51136	SA530610	Prostate
DO48084	SA514022	Thyroid
DO51122	SA530562	Prostate
DO35739	SA414171	CNS
DO49880	SA524949	Cervix
DO51089	SA530571	Prostate
DO51477	SA533815	Pancreas
DO52713	SA542193	Lymphoid
DO52137	SA570859	Pancreas
DO51158	SA530654	Prostate
DO52725	SA542217	Lymphoid
DO35959	SA413672	CNS
DO689	SA3721	Bladder
DO52673	SA542087	Lymphoid
DO51157	SA530652	Prostate
DO220509	SA556577	Kidney
DO48925	SA517260	CNS
DO35925	SA413630	CNS
DO6388	SA542386	Lymphoid
DO23648	SA279763	Lung
DO35841	SA413510	CNS
DO48950	SA517280	CNS
DO51989	SA539021	Lymphoid
DO51096	SA530599	Prostate
DO219944	SA554224	Bone/Soft tissue
DO52711	SA542189	Lymphoid
DO52717	SA542201	Lymphoid
DO45187	SA501627	Liver
DO35216	SA413079	Pancreas
DO20082	SA240128	Kidney
DO36127	SA413888	CNS
DO5375	SA64750	Breast
DO49738	SA521717	Kidney
DO45077	SA501413	Liver
DO35869	SA413554	CNS
DO35931	SA413638	CNS
DO219954	SA554406	Bone/Soft tissue
DO52148	SA570885	Pancreas
DO2503	SA61837	Breast
DO52520	SA541782	Prostate
DO51469	SA533786	Pancreas
DO45195	SA501637	Biliary
DO44875	SA500054	Liver
DO48909	SA517415	CNS
DO51129	SA530590	Prostate
DO51124	SA530570	Prostate
DO10960	SA138061	CNS
DO23517	SA270398	Liver
DO36372	SA418289	Prostate
DO47156	SA507443	Kidney
DO12034	SA173009	CNS
DO50396	SA528906	Esophagus
DO48895	SA517333	CNS
DO6474	SA538983	Lymphoid
DO36042	SA413786	CNS
DO38871	SA444038	Stomach
DO220357	SA556626	Kidney
DO17373	SA236844	Kidney
DO51992	SA539023	Lymphoid
DO51148	SA530634	Prostate
DO9788	SA102536	Colorectal
DO36039	SA413782	CNS
DO7124	SA539000	Lymphoid
DO51061	SA530460	Prostate
DO40735	SA458075	Thyroid
DO50367	SA528843	Esophagus
DO219966	SA554650	Bone/Soft tissue
DO35566	SA413480	CNS
DO52534	SA541793	Prostate
DO15198	SA191335	Head and neck
DO217817	SA542478	Stomach
DO39798	SA447303	Thyroid
DO51118	SA530546	Prostate
DO23520	SA270404	Liver
DO49529	SA520422	Myeloid
DO51083	SA530547	Prostate
DO36111	SA413871	CNS
DO51486	SA533811	Pancreas
DO36103	SA413864	CNS
DO50452	SA528991	Esophagus
DO52530	SA541791	Prostate
DO51159	SA530656	Prostate
DO36071	SA413826	CNS
DO48952	SA517282	CNS
DO15430	SA194387	Head and neck
DO51135	SA530608	Prostate
DO40759	SA458434	Thyroid
DO50340	SA528819	Esophagus
DO220333	SA556241	Kidney
DO52718	SA542203	Lymphoid
DO35628	SA413934	CNS
DO10809	SA130905	Prostate
DO6513	SA85340	Lymphoid
DO22875	SA268678	Liver
DO48949	SA517279	CNS
DO35654	SA413998	CNS
DO6396	SA86347	Lymphoid
DO45215	SA501428	Liver
DO35085	SA413127	Pancreas
DO35581	SA413540	CNS
DO10837	SA130888	Prostate
DO220479	SA556485	Kidney
DO48955	SA517284	CNS
DO36033	SA413774	CNS
DO36239	SA414571	Prostate
DO52125	SA570839	Pancreas
DO46921	SA507417	Kidney
DO47052	SA507223	Kidney
DO51115	SA530535	Prostate
DO3037	SA78527	Breast
DO220846	SA557377	Skin
DO52505	SA541757	Prostate
DO52136	SA570857	Pancreas
DO51473	SA533580	Pancreas
DO51174	SA544083	Pancreas
DO33480	SA411205	Pancreas
DO36077	SA413834	CNS
DO45223	SA501445	Liver
DO36226	SA414401	Prostate
DO50339	SA528918	Esophagus
DO46386	SA505808	Ovary
DO46917	SA507405	Kidney
DO51179	SA542650	Pancreas
DO35571	SA413500	CNS
DO36273	SA415262	Prostate
DO2096	SA492026	Breast
DO36151	SA413912	CNS
DO46901	SA507363	Kidney
DO10841	SA130921	Esophagus
DO35877	SA413566	CNS
DO36265	SA415032	Prostate
DO45229	SA501457	Liver
DO13132	SA152676	CNS
DO27777	SA320866	Lymphoid
DO35886	SA413578	CNS
DO51062	SA530462	Prostate
DO45231	SA501461	Biliary
DO218211	SA543178	Head and neck
DO48924	SA517259	CNS
DO38655	SA441075	Stomach
DO27817	SA320986	Lymphoid
DO48893	SA517326	CNS
DO16113	SA209137	Kidney
DO23529	SA270422	Liver
DO35955	SA413668	CNS
DO220336	SA556273	Kidney
DO220433	SA556835	Kidney
DO45233	SA501465	Liver
DO51111	SA530519	Prostate
DO220554	SA556811	Kidney
DO7214	SA539010	Lymphoid
DO51047	SA530432	Prostate
DO23530	SA270423	Liver
DO35114	SA412606	Pancreas
DO35572	SA413504	CNS
DO39020	SA450746	Thyroid
DO39841	SA447818	Thyroid
DO52502	SA541727	Prostate
DO52714	SA542195	Lymphoid
DO23532	SA270428	Liver
DO218487	SA543680	Stomach
DO6382	SA86302	Lymphoid
DO38946	SA448334	Thyroid
DO46834	SA507173	Kidney
DO4473	SA40999	Breast
DO4080	SA30223	Breast
DO6580	SA542391	Lymphoid
DO27847	SA321050	Lymphoid
DO40496	SA454798	Thyroid
DO13072	SA150476	CNS
DO47785	SA511841	Stomach
DO39046	SA451554	Thyroid
DO40193	SA451533	Thyroid
DO35946	SA413656	CNS
DO16999	SA229532	Kidney
DO50370	SA528845	Esophagus
DO220116	SA553714	Bone/Soft tissue
DO36254	SA414744	Prostate
DO36018	SA413754	CNS
DO52126	SA570841	Pancreas
DO38978	SA449306	Thyroid
DO6610	SA542393	Lymphoid
DO1257	SA15776	Breast
DO6695	SA542396	Lymphoid
DO48686	SA515261	Liver
DO51110	SA530515	Prostate
DO48957	SA517286	CNS
DO36119	SA413880	CNS
DO35540	SA413278	CNS
DO35330	SA533803	Pancreas
DO35741	SA414175	CNS
DO35553	SA413330	CNS
DO48970	SA517384	CNS
DO27841	SA321023	Lymphoid
DO51065	SA530472	Prostate
DO48972	SA517387	CNS
DO48927	SA517262	CNS
DO47080	SA507282	Kidney
DO46773	SA506679	Pancreas
DO33016	SA409538	Pancreas
DO35937	SA413646	CNS
DO35575	SA413516	CNS
DO51153	SA530644	Prostate
DO51533	SA533653	Pancreas
DO45239	SA501481	Liver
DO52707	SA542181	Lymphoid
DO35952	SA413664	CNS
DO52657	SA542062	Lymphoid
DO45241	SA501485	Liver
DO48539	SA514903	Pancreas
DO39216	SA454801	Thyroid
DO35678	SA414046	CNS
DO36163	SA413924	CNS
DO48915	SA517419	CNS
DO28962	SA520039	Ovary
DO2084	SA492021	Breast
DO11776	SA164299	CNS
DO20905	SA254758	Kidney
DO52135	SA570855	Pancreas
DO52498	SA541742	Prostate
DO52721	SA542209	Lymphoid
DO36054	SA413802	CNS
DO35623	SA413914	CNS
DO222288	SA569077	Stomach
DO48965	SA517375	CNS
DO3352	SA10195	Breast
DO36139	SA413900	CNS
DO44986	SA500820	Liver
DO45245	SA501494	Biliary
DO7172	SA539006	Lymphoid
DO35982	SA413706	CNS
DO52680	SA542072	Lymphoid
DO25737	SA288366	Lung
DO219965	SA554627	Bone/Soft tissue
DO48691	SA515276	Liver
DO51098	SA530470	Prostate
DO51121	SA530558	Prostate
DO51073	SA530506	Prostate
DO36167	SA413928	CNS
DO27819	SA320992	Lymphoid
DO36006	SA413738	CNS
DO38229	SA441165	Stomach
DO45247	SA501498	Liver
DO10833	SA130884	Prostate
DO36080	SA413837	CNS
DO50399	SA528866	Esophagus
DO35883	SA413574	CNS
DO52712	SA542191	Lymphoid
DO46826	SA507122	Kidney
DO46830	SA507152	Kidney
DO6390	SA86314	Lymphoid
DO22195	SA263853	CNS
DO36012	SA413746	CNS
DO45249	SA501502	Biliary
DO220519	SA556650	Kidney
DO219967	SA554674	Bone/Soft tissue
DO220865	SA557389	Skin
DO52155	SA570906	Pancreas
DO219580	SA550978	Liver
DO6352	SA86119	Lymphoid
DO35845	SA413518	CNS
DO51045	SA530428	Prostate
DO35961	SA413676	CNS
DO36030	SA413770	CNS
DO52500	SA541747	Prostate
DO35901	SA413598	CNS
DO218411	SA543541	Biliary
DO48693	SA515286	Liver
DO39070	SA452320	Thyroid
DO36356	SA417676	Prostate
DO49183	SA518804	Pancreas
DO35723	SA414139	CNS
DO48963	SA517371	CNS
DO36115	SA413875	CNS
DO6434	SA86569	Lymphoid
DO35895	SA413590	CNS
DO36036	SA413778	CNS
DO220867	SA557397	Skin
DO45059	SA501395	Liver
DO218089	SA542966	Stomach
DO220850	SA557331	Skin
DO220348	SA556442	Kidney
DO52699	SA542165	Lymphoid
DO23546	SA270456	Liver
DO39363	SA456681	Thyroid
DO52154	SA570903	Pancreas
DO23547	SA270458	Liver
DO51100	SA530478	Prostate
DO222285	SA569080	Stomach
DO48953	SA517283	CNS
DO10831	SA130882	Prostate
DO52153	SA570901	Pancreas
DO48694	SA515292	Liver
DO32863	SA408406	Pancreas
DO6436	SA86575	Lymphoid
DO15110	SA190261	Head and neck
DO36107	SA413868	CNS
DO220478	SA556458	Kidney
DO35976	SA413698	CNS
DO220352	SA556529	Kidney
DO51095	SA530595	Prostate
DO45257	SA501522	Liver
DO222309	SA560617	Lymphoid
DO36262	SA414930	Prostate
DO36147	SA413908	CNS
DO24307	SA294903	Lung
DO1020	SA6760	Breast
DO220335	SA556263	Kidney
DO35577	SA413524	CNS
DO47096	SA507312	Kidney
DO1000	SA6125	Breast
DO1002	SA6131	Breast
DO1004	SA6137	Breast
DO1003	SA6134	Breast
DO1007	SA6146	Breast
DO1009	SA6152	Breast
DO1012	SA6161	Breast
DO1011	SA6158	Breast
DO1017	SA6179	Breast
DO1014	SA6170	Breast
DO35928	SA413634	CNS
DO51530	SA533703	Pancreas
DO38901	SA445899	Thyroid
DO40405	SA453823	Thyroid
DO35922	SA413626	CNS
DO36283	SA415950	Prostate
DO52720	SA542207	Lymphoid
DO51113	SA530527	Prostate
DO12952	SA146608	CNS
DO52172	SA540527	Liver
DO218060	SA542920	Breast
DO218205	SA543168	Breast
DO218182	SA543126	Breast
DO220820	SA557043	Breast
DO218150	SA543073	Breast
DO218121	SA543023	Breast
DO218698	SA544051	Breast
DO218770	SA544186	Breast
DO217934	SA542686	Breast
DO52584	SA541918	Bone/Soft tissue
DO52617	SA541886	Bone/Soft tissue
DO52600	SA541938	Bone/Soft tissue
DO52641	SA541898	Bone/Soft tissue
DO52642	SA541900	Bone/Soft tissue
DO52601	SA541940	Bone/Soft tissue
DO52639	SA541894	Bone/Soft tissue
DO52619	SA541890	Bone/Soft tissue
DO52643	SA541902	Bone/Soft tissue
DO52602	SA541942	Bone/Soft tissue
DO52592	SA541922	Bone/Soft tissue
DO52620	SA541892	Bone/Soft tissue
DO52593	SA541924	Bone/Soft tissue
DO52598	SA541934	Bone/Soft tissue
DO52646	SA541906	Bone/Soft tissue
DO52599	SA541936	Bone/Soft tissue
DO52616	SA541884	Bone/Soft tissue
DO52583	SA541916	Bone/Soft tissue
DO48923	SA517258	CNS
DO52735	SA542320	Myeloid
DO52743	SA542246	Myeloid
DO52738	SA542229	Myeloid
DO52747	SA542255	Myeloid
DO52732	SA542311	Myeloid
DO52739	SA542233	Myeloid
DO52727	SA542301	Myeloid
DO52736	SA542222	Myeloid
DO52762	SA542292	Myeloid
DO52749	SA542258	Myeloid
DO52729	SA542304	Myeloid
DO52733	SA542314	Myeloid
DO52740	SA542236	Myeloid
DO52757	SA542280	Myeloid
DO52750	SA542261	Myeloid
DO52753	SA542271	Myeloid
DO52763	SA542295	Myeloid
DO52737	SA542226	Myeloid
DO52508	SA541763	Prostate
DO52742	SA542242	Myeloid
DO52745	SA542252	Myeloid
DO52754	SA542274	Myeloid
DO52761	SA542289	Myeloid
DO35186	SA413072	Pancreas
DO27789	SA320902	Lymphoid
DO221503	SA558561	Prostate
DO50428	SA528989	Prostate
DO50416	SA528959	Prostate
DO50414	SA528954	Prostate
DO50432	SA528965	Prostate
DO50415	SA528956	Prostate
DO50422	SA528971	Prostate
DO50421	SA528970	Prostate
DO50423	SA528973	Prostate
DO49533	SA520427	Myeloid
DO6946	SA86726	Lymphoid
DO1287	SA20573	Breast
DO48557	SA514951	Pancreas
DO52548	SA541832	Breast
DO52555	SA541846	Breast
DO52540	SA541816	Breast
DO218174	SA543114	Breast
DO218419	SA543553	Breast
DO220824	SA557036	Breast
DO220822	SA557050	Breast
DO218621	SA543912	Breast
DO217953	SA542719	Breast
DO218212	SA543179	Breast
DO218384	SA543493	Breast
DO218176	SA543117	Breast
DO218831	SA544294	Breast
DO218168	SA543105	Breast
DO218254	SA543254	Breast
DO218062	SA542923	Breast
DO218065	SA542928	Breast
DO218742	SA544135	Breast
DO217887	SA542602	Breast
DO217952	SA542718	Breast
DO218506	SA543712	Breast
DO218408	SA543536	Breast
DO218072	SA542938	Breast
DO217800	SA542448	Breast
DO218488	SA543681	Breast
DO220825	SA557038	Breast
DO218553	SA543789	Breast
DO217865	SA542561	Breast
DO220821	SA557048	Breast
DO52550	SA541836	Breast
DO52621	SA541990	Bone/Soft tissue
DO52622	SA541992	Bone/Soft tissue
DO52623	SA541994	Bone/Soft tissue
DO52625	SA541996	Bone/Soft tissue
DO52626	SA541998	Bone/Soft tissue
DO52629	SA542002	Bone/Soft tissue
DO52631	SA542006	Bone/Soft tissue
DO52632	SA542008	Bone/Soft tissue
DO52633	SA542010	Bone/Soft tissue
DO52636	SA542014	Bone/Soft tissue
DO52585	SA541976	Bone/Soft tissue
DO52604	SA541986	Bone/Soft tissue
DO52568	SA541952	Bone/Soft tissue
DO52572	SA541960	Bone/Soft tissue
DO52575	SA541964	Bone/Soft tissue
DO52577	SA541966	Bone/Soft tissue
DO52580	SA541972	Bone/Soft tissue
DO36223	SA514963	Prostate
DO52551	SA541838	Breast
DO48577	SA514942	Prostate
DO36221	SA514959	Prostate
DO52562	SA541860	Breast
DO35676	SA414042	CNS
DO20416	SA246522	Kidney
DO48700	SA515300	Liver
DO51132	SA530602	Prostate
DO220341	SA556327	Kidney
DO35964	SA413680	CNS
DO47249	SA507607	Kidney
DO47451	SA508441	Skin
DO38903	SA446028	Thyroid
DO220556	SA556832	Kidney
DO52704	SA542175	Lymphoid
DO37424	SA434348	Skin
DO220510	SA556600	Kidney
DO45101	SA501460	Liver
DO219972	SA554785	Bone/Soft tissue
DO3412	SA11798	Breast
DO44528	SA495380	Kidney
DO220845	SA557325	Skin
DO45079	SA501415	Liver
DO18839	SA215371	Kidney
DO45043	SA501379	Liver
DO48697	SA515298	Liver
DO10806	SA130901	Prostate
DO218611	SA543895	Breast
DO49430	SA520290	Pancreas
DO51171	SA542577	Pancreas
DO46384	SA505795	Ovary
DO51097	SA530468	Prostate
DO219585	SA551062	Thyroid
DO24646	SA273031	Lung
DO46787	SA506736	Prostate
DO46788	SA506738	Prostate
DO48967	SA517379	CNS
DO35943	SA413652	CNS
DO39534	SA444521	Thyroid
DO52512	SA541760	Prostate
DO35541	SA413282	CNS
DO48937	SA517269	CNS
DO51177	SA543605	Pancreas
DO219964	SA554605	Bone/Soft tissue
DO52719	SA542205	Lymphoid
DO35907	SA413606	CNS
DO48912	SA517417	CNS
DO22866	SA268465	Liver
DO52518	SA541780	Prostate
DO52524	SA541786	Prostate
DO45297	SA501606	Biliary
DO35626	SA413926	CNS
DO27791	SA320908	Lymphoid
DO35757	SA414207	CNS
DO51088	SA530567	Prostate
DO6665	SA542394	Lymphoid
DO48941	SA517273	CNS
DO51169	SA542993	Pancreas
DO35904	SA413602	CNS
DO52702	SA542171	Lymphoid
DO35916	SA413618	CNS
DO35749	SA414191	CNS
DO47048	SA507214	Kidney
DO10819	SA130915	Prostate
DO44462	SA494805	Kidney
DO6418	SA86476	Lymphoid
DO35132	SA412698	Pancreas

### Sheet: S2
GENE	CHROM	Gene_start	Gene_end	No. of biallelic mutated patients in HMF	No. of biallelic mutated patients in PCAWG	No. of monoallelic mutated patients in HMF	No. of monoallelic mutated patients in PCAWG
ABCC1	16	16043434	16236931	47	3	104	37
ABL1	9	133589333	133763062	12	4	41	26
ACD	16	67691415	67694713	2	0	4	0
ACTB	7	5566782	5603415	3	2	19	15
ACTL6A	3	179280668	179306196	1	0	12	4
ACTR1A	10	104238986	104262482	5	1	11	8
ACTR5	20	37377085	37400834	0	0	26	23
ACTR8	3	53901093	53916229	10	5	28	30
AEN	15	89164527	89175513	3	2	12	13
AHCYL1	1	110527308	110566357	5	1	16	6
ALKBH1	14	78138747	78174363	5	1	13	8
ALKBH2	12	109525996	109531436	1	0	8	1
ALKBH3	11	43902361	43941816	10	0	30	21
AMN1	12	31824071	31882108	1	0	4	2
ANAPC15	11	71817424	71823826	0	0	0	0
ANAPC2	9	140069236	140082989	4	5	12	22
ANKRD17	4	73939093	74124515	7	8	42	40
ANKRD28	3	15708743	15901278	9	3	26	17
ANKRD44	2	197831741	198175897	9	7	48	46
ANKRD52	12	56631591	56652175	10	2	37	13
APEX1	14	20923350	20925927	4	1	20	11
APEX2	X	55026790	55035490	5	4	11	9
APITD1	1	10490159	10512210	0	0	0	0
APLF	2	68694693	68858004	4	1	29	27
APTX	9	32972604	33025166	4	6	14	15
AR	X	66764465	66950461	54	11	73	18
ARID1A	1	27022524	27108595	102	45	200	125
ARID1B	6	157099063	157531913	37	13	89	44
ARID2	12	46123448	46301823	42	15	126	79
ARID3A	19	925781	975939	6	2	20	11
ARPC4	3	9834179	9849410	0	0	3	1
ASCC1	10	73856278	73976892	0	2	16	7
ASCC3	6	100956070	101329248	28	9	79	61
ASF1A	6	119215384	119230332	2	0	2	1
ASF1B	19	14230321	14247768	0	2	4	5
ASH2L	8	37962760	38001594	8	11	18	58
ASNA1	19	12847953	12859137	7	0	20	4
ATAD5	17	29158988	29222887	20	4	58	16
ATF2	2	175936978	176033110	3	1	18	8
ATM	11	108093211	108239829	110	70	218	185
ATR	3	142168077	142297668	15	3	68	32
ATRIP	3	48488114	48507115	9	3	24	17
ATRX	X	76760356	77041702	40	37	79	51
ATXN3	14	92524896	92572965	13	1	23	9
ATXN7L3	17	42269173	42277481	0	2	2	12
AUNIP	1	26158414	26185903	14	0	47	2
BABAM1	19	17378159	17392058	2	0	5	6
BAP1	3	52435029	52444366	61	20	81	33
BARD1	2	215590370	215674428	4	2	21	18
BAZ1A	14	35221937	35344853	3	4	37	19
BAZ1B	7	72854728	72936608	3	0	30	14
BBC3	19	47724081	47736023	1	1	6	15
BCAS2	1	115110178	115124260	0	0	2	9
BCL2	18	60790579	60987361	2	2	4	5
BCL2L1	20	30252255	30311792	0	0	5	2
BCL2L11	2	111876955	111926024	1	1	10	6
BCL3	19	45250962	45263301	1	0	8	5
BEND3	6	107386386	107436473	8	3	25	16
BLM	15	91260558	91358859	11	2	43	25
BMPR2	2	203241659	203432474	6	2	49	21
BOD1L1	4	13570362	13629347	17	7	70	46
BRCA1	17	41196312	41277500	25	13	50	32
BRCA2	13	32889611	32973805	60	26	120	70
BRCC3	X	154299695	154351349	5	1	12	5
BRD1	22	50166931	50221160	8	3	39	22
BRD4	19	15347647	15443356	9	4	51	20
BRD7	16	50347398	50402845	6	9	21	17
BRE	2	28112808	28561768	3	4	28	24
BRIP1	17	59758627	59940882	20	9	81	54
BRMS1	11	66104804	66112596	3	0	20	7
BTG2	1	203274619	203278730	0	1	5	9
C17orf53	17	42219274	42239844	0	2	8	9
C17orf70	17	79506911	79520987	2	0	6	9
C19orf40	19	33463115	33469128	1	0	10	6
C1orf86	1	2115903	2144159	1	0	3	0
C20orf196	20	5731039	5844558	0	0	5	9
C7orf49	7	134777115	134855547	0	0	0	0
C9orf142	9	139886870	139888436	0	0	9	4
CABIN1	22	24407642	24574596	32	11	95	56
CALM3	19	47104331	47114050	0	0	2	0
CAPZA1	1	113161795	113214241	2	1	12	9
CAPZB	1	19665267	19812066	1	2	8	7
CBX1	17	46147414	46178883	1	0	1	1
CCAR1	10	70480769	70552134	13	5	27	30
CCNA1	13	37005967	37017019	5	7	13	41
CCNA2	4	122737599	122745087	1	0	2	4
CCNB1	5	68462837	68474072	2	0	9	1
CCNB2	15	59397277	59417244	4	2	21	17
CCNB3	X	49967364	50094909	4	2	10	3
CCNC	6	99990256	100016849	3	0	6	2
CCND1	11	69455855	69469242	6	0	13	5
CCND2	12	4382938	4414516	3	0	10	7
CCND3	6	41902671	42018095	1	2	10	11
CCNE1	19	30302805	30315215	2	0	16	3
CCNF	16	2479395	2508855	10	2	27	19
CCNH	5	86687311	86708836	0	4	3	18
CCNO	5	54526980	54529508	5	1	6	10
CDC25A	3	48198636	48229892	3	2	12	8
CDC25B	20	3767578	3786762	17	1	48	14
CDC25C	5	137620954	137674044	0	0	9	2
CDC5L	6	44355262	44418163	5	3	20	13
CDC6	17	38443885	38459171	2	4	15	15
CDCA5	11	64833772	64851636	0	0	2	3
CDIP1	16	4560676	4588829	3	0	6	0
CDK10	16	89747145	89762772	7	1	18	13
CDK12	17	37617764	37721160	26	7	54	30
CDK2	12	56360553	56366568	2	0	5	4
CDK4	12	58141510	58149796	4	1	8	7
CDK7	5	68530668	68573250	28	1	38	4
CDKN1A	6	36644305	36655116	2	3	11	16
CDKN2A	9	21967751	21995300	102	53	120	67
CDKN2D	19	10677138	10679735	0	0	3	0
CDYL	6	4706393	4955785	2	4	13	14
CELF1	11	47487496	47587121	2	0	13	4
CENPC	4	68337521	68411324	3	0	9	5
CENPO	2	25016005	25045245	2	2	10	37
CETN2	X	151995517	151999321	2	1	4	2
CHAF1A	19	4402659	4445015	1	0	5	5
CHEK1	11	125495036	125546150	1	2	12	8
CHEK2	22	29083731	29138410	17	5	50	15
CHERP	19	16628700	16653341	3	0	23	7
CHRAC1	8	141521397	141527236	0	0	1	2
CHTF18	16	838046	850737	7	2	49	42
CHTF8	16	69151913	69166487	4	0	9	5
CIB1	15	90773207	90777279	4	1	10	7
CIRBP	19	1259384	1274879	0	0	2	1
CLASP2	3	33537737	33759848	10	13	37	60
CLK2	HSCHR1_2_CTG31	155248063	155263686	0	0	0	0
CLSPN	1	36185819	36235568	7	7	47	42
CNOT1	16	58553855	58663790	15	7	51	29
CNOT10	3	32726637	32815367	4	13	12	49
CNOT2	12	70636774	70748773	0	0	11	3
CNOT3	19	54641444	54659419	3	0	23	14
CNOT7	8	17086737	17104387	2	0	7	2
COPS2	15	49398268	49447858	4	0	9	6
COPS3	17	17150141	17184607	8	1	12	2
COPS4	4	83955600	83996971	1	3	9	24
COPS5	8	67955314	67996018	1	1	7	2
COPS6	7	99686577	99689823	1	0	6	3
COPS7A	12	6832907	6841041	0	1	11	3
COPS7B	2	232646381	232673963	0	0	8	2
COPS8	2	237993955	238009109	0	0	3	0
CPSF4	7	99036545	99054994	0	0	3	1
CREB1	2	208394461	208468155	1	0	6	6
CRY1	12	107385142	107487607	4	0	21	7
CRY2	11	45868669	45904798	3	2	15	10
CSNK1D	17	80196899	80231607	0	0	9	6
CSNK1E	22	38686697	38794527	3	0	9	9
CSNK2A2	16	58191811	58231824	4	0	13	3
CTC1	17	8130191	8151362	15	3	26	12
CTNNBL1	20	36322408	36500531	0	0	16	8
CUL1	7	148395006	148498128	34	1	54	7
CUL3	2	225334867	225450110	2	2	24	15
CUL4A	13	113862552	113919399	3	1	10	9
CUL4B	X	119658464	119709649	13	3	22	6
CUL5	11	107879459	107978503	10	3	23	9
CWC27	5	64064757	64314590	2	3	18	14
CXorf57	X	105855160	105922672	4	3	6	4
CXXC1	18	47808713	47814674	4	0	10	6
DAXX	HSCHR6_MHC_SSTO	33436114	33436396	0	0	0	0
DAZAP1	19	1407568	1435719	4	1	14	4
DBF4	7	87505531	87538856	1	1	18	7
DCLRE1A	10	115594488	115614142	8	4	26	35
DCLRE1B	1	114447763	114456708	4	0	17	4
DCLRE1C	10	14939358	14996431	1	2	17	27
DCP2	5	112312399	112356667	0	0	2	9
DCPS	11	126173647	126215644	5	2	17	26
DDB1	11	61066923	61110068	2	0	25	21
DDB2	11	47236493	47260767	2	1	9	8
DDIT4L	4	101107027	101111939	1	2	6	20
DDX11	12	31226779	31257725	6	2	22	29
DDX42	17	61850963	61896677	4	1	19	19
DDX5	HG183_PATCH	62576980	62585072	0	0	0	0
DHX35	20	37590942	37668366	6	1	47	42
DHX36	3	153990335	154042286	3	3	32	25
DHX9	1	182808504	182856886	0	2	18	16
DKC1	X	153991031	154005964	1	2	3	5
DLGAP5	14	55614830	55658396	1	0	9	7
DMAP1	1	44679127	44686353	3	1	14	7
DMC1	22	38914954	38966291	13	0	21	8
DNA2	10	70173821	70231879	7	4	34	21
DNAJC8	1	28525967	28559536	0	0	5	5
DNMT1	19	10244021	10341962	2	1	20	17
DNTT	10	98064085	98098321	12	3	26	16
DNTTIP1	20	44420576	44440066	0	0	16	14
DONSON	21	34931848	34961014	6	3	30	25
DOT1L	19	2164148	2232577	16	7	49	28
DSCC1	8	120846216	120868250	8	1	38	19
DUT	15	48623208	48635570	1	0	8	4
DYRK1A	21	38738092	38889753	10	1	37	16
EID3	12	104697517	104698980	1	1	15	5
ELAVL1	19	8023463	8070543	2	1	11	3
ELL	19	18553473	18632937	3	1	13	9
EME1	17	48450581	48458844	8	8	21	35
EME2	16	1823208	1831709	1	0	4	7
ENDOV	17	78388965	78411886	9	3	22	25
ENY2	8	110346553	110358182	0	0	0	3
EP300	22	41487790	41576081	40	11	119	64
EPC1	10	32556679	32667726	3	0	14	8
ERCC1	19	45910591	45982086	42	1	56	9
ERCC2	19	45853095	45874176	26	4	81	34
ERCC3	2	128014866	128051752	4	1	53	17
ERCC4	16	14014014	14046202	15	2	92	60
ERCC5	13	103497194	103528345	3	0	14	10
ERCC6	10	50663414	50747584	11	5	79	62
ERCC6L2	9	98637983	98776842	10	1	24	9
ERCC8	5	60169658	60240900	4	0	26	7
EREG	4	75230860	75254468	1	0	5	4
ESCO1	18	19109242	19180845	7	1	31	13
ESCO2	8	27629466	27670157	7	5	15	11
ESR1	6	151977826	152450754	48	2	114	16
ETAA1	2	67624451	67637677	4	0	20	12
EXO1	1	242011269	242058450	15	5	121	78
EXO5	1	40974413	40982228	2	0	7	8
EYA1	8	72109668	72274467	4	4	45	47
EYA3	1	28296855	28415207	3	0	12	8
FAM175A	4	84382092	84444501	11	7	39	32
FAM35A	10	88853918	88951225	4	0	12	3
FAN1	15	31196055	31235311	10	4	35	31
FANCA	16	89803957	89883065	5	3	17	13
FANCB	X	14861529	14891191	2	1	4	3
FANCC	9	97861336	98079991	13	6	53	34
FANCD2	3	10068098	10143614	10	6	37	20
FANCE	6	35420138	35434880	2	2	9	16
FANCF	11	22644079	22647387	0	0	2	4
FANCG	9	35073832	35080013	4	2	11	9
FANCI	15	89787180	89860492	7	3	31	51
FANCL	2	58386378	58468507	6	1	37	11
FANCM	14	45605143	45670093	18	12	71	42
FBXO18	10	5931535	5979556	0	1	10	10
FBXW7	4	153242410	153457253	28	14	91	40
FEN1	11	61560109	61564716	2	0	5	5
FIGNL1	7	50511831	50518088	6	1	69	34
FKBPL	HSCHR6_MHC_COX	32044940	32046524	0	0	0	0
FLCN	17	17115526	17140502	27	9	38	22
FOXM1	12	2966847	2986206	2	2	11	25
FOXN3	14	89591215	90085493	5	3	14	9
FXR1	3	180585929	180700541	3	11	25	59
FZR1	19	3506271	3538328	3	4	11	14
GADD45A	1	68150744	68154021	0	0	3	0
GADD45G	9	92219928	92221470	3	0	5	2
GAR1	4	110736666	110745893	1	1	12	4
GATAD1	7	92076767	92088150	0	0	5	3
GATAD2A	19	19496635	19619740	2	1	24	12
GEN1	2	17935125	17966632	9	0	23	11
GMFB	14	54941202	54955914	0	2	8	7
GPATCH1	19	33571786	33621448	7	2	42	27
GPS1	17	80008567	80015346	5	1	27	5
GRB2	17	73314157	73401790	1	1	3	6
GTF2F1	19	6379580	6393992	6	3	35	31
GTF2H1	11	18343842	18388591	0	0	12	10
GTF2H2	5	70330784	70363516	5	0	15	1
GTF2H3	12	124118375	124147153	1	0	3	2
GTF2H4	HSCHR6_MHC_DBB	30866676	30872598	0	0	0	0
GTF2H5	6	158589384	158620376	2	0	4	2
H2AFX	11	118964564	118966177	1	2	5	4
H2AFZ	4	100869243	100871545	0	1	3	1
HAUS3	4	2229191	2243891	7	0	31	3
HAUS5	19	36103646	36116251	1	2	10	17
HELB	12	66696325	66737423	4	2	44	26
HELQ	4	84328496	84377009	8	2	24	14
HERC2	15	28356186	28567298	43	16	147	70
HES1	3	193853934	193856521	3	2	10	42
HFM1	1	91726323	91870426	16	8	87	65
HINFP	11	118992297	119006752	5	7	13	40
HIRA	22	19318221	19435224	6	1	28	18
HIST1H1B	6	27834570	27835359	1	2	8	4
HIST1H1C	6	26055968	26056699	5	1	15	14
HLTF	3	148747914	148804341	2	1	32	16
HMCES	3	128997671	129025029	0	0	10	9
HMGB1	13	31032884	31191734	0	0	1	0
HMGB2	4	174252846	174256276	1	0	2	2
HNRNPU	1	245014468	245027844	3	3	12	18
HRAS	11	532242	537287	16	7	16	7
HSF1	HG243_PATCH	145346494	145369625	0	0	0	0
HSP90AB1	6	44214824	44221620	2	1	12	19
HSPA8	11	122928197	122933938	6	3	16	8
HUS1	7	47735328	48019178	0	0	7	5
HUS1B	6	655939	656963	0	1	1	2
HUWE1	X	53559057	53713673	49	12	84	37
IDH1	2	209100951	209130798	3	0	48	40
IGF1	12	102789645	102874423	1	0	12	0
IGHMBP2	11	68671310	68708070	9	2	56	18
ING4	12	6759446	6772314	3	0	12	2
INO80	15	41271078	41408552	15	8	45	47
INO80B	2	74682150	74688011	2	0	21	5
IP6K3	6	33689444	33714762	7	3	37	16
JMJD6	17	74708919	74722866	4	2	8	13
KANSL2	12	49047184	49076021	0	0	7	10
KANSL3	2	97258907	97308524	3	3	36	34
KAT2A	HG185_PATCH	40269360	40277610	0	0	0	0
KAT5	11	65479467	65487075	1	1	11	8
KDM1A	1	23345941	23410182	8	9	19	44
KDM5A	12	389295	498620	5	8	46	49
KDM8	16	27214807	27233089	1	0	24	9
KIF18A	11	28042167	28129855	1	0	14	9
KIF4A	X	69509879	69640682	3	5	14	6
KMT2D	12	49412758	49453557	61	34	236	174
KPNA2	HG747_PATCH	66031635	66042958	0	0	0	0
LCMT1	16	25123050	25189552	5	1	15	10
LEO1	15	52230222	52264003	2	2	8	9
LIG1	19	48618702	48673860	14	4	70	36
LIG3	17	33307513	33332083	4	1	20	27
LIG4	13	108859787	108870716	6	5	18	16
LRRK2	12	40590546	40763087	22	8	100	101
LRWD1	7	102105376	102113615	2	0	7	10
MAD2L2	1	11734537	11751707	1	1	5	5
MAP2K7	19	7968728	7979363	26	8	56	18
MAPK1	22	22108789	22221970	3	1	12	5
MAPK14	6	35995488	36079013	1	1	7	5
MAU2	19	19431490	19469563	1	1	6	8
MBD4	3	129149787	129158878	0	0	5	6
MCM10	10	13203554	13253104	4	2	29	22
MCM6	2	136597196	136633996	9	3	31	27
MCM8	20	5931298	5975852	13	6	61	71
MCM9	6	119134605	119256327	21	15	59	43
MCPH1	8	6264113	6501144	11	7	32	19
MCRS1	12	49950327	49961936	1	0	12	12
MDC1	HSCHR6_MHC_APD	30675831	30693912	0	0	0	0
MDM2	12	69201956	69239214	0	0	5	4
MDM4	1	204485511	204542871	4	0	11	3
MED1	17	37560538	37607539	15	4	38	24
MEN1	11	64570982	64578766	24	31	37	39
METAP2	12	95867296	95909615	2	1	8	4
MGMT	10	131265448	131566271	0	0	4	4
MLH1	3	37034823	37107380	52	29	77	89
MLH3	14	75480467	75518235	6	4	30	25
MMS19	10	99218081	99258551	15	3	61	25
MMS22L	6	97590037	97731093	11	1	30	28
MNAT1	14	61201460	61436671	6	0	18	5
MND1	4	154265801	154336270	1	4	5	23
MORF4L1	15	79102829	79190475	3	0	12	4
MPG	16	127006	135852	4	3	25	25
MPHOSPH8	13	20207788	20247599	3	4	21	8
MPLKIP	7	40165622	40174258	0	0	20	6
MRE11A	11	94152895	94227074	5	3	21	18
MRPL40	22	19419425	19423598	1	0	2	4
MSH2	2	47630108	47789450	9	1	48	24
MSH3	5	79950467	80172279	8	4	45	28
MSH4	1	76262567	76378923	9	7	42	56
MSH5	HSCHR6_MHC_SSTO	31697728	31720408	0	0	0	0
MSH6	2	47922669	48037240	17	4	49	31
MSL1	17	38278551	38293042	2	1	6	6
MTA2	11	62360686	62369312	4	1	13	11
MTOR	1	11166592	11322564	26	8	68	43
MUS81	11	65624597	65635124	5	2	13	46
MUTYH	1	45794835	45806142	21	9	83	56
MVP	16	29831715	29859355	9	7	53	54
MYBBP1A	17	4442192	4458926	77	48	125	119
N6AMT1	21	30244513	30257693	0	1	3	16
NAA50	3	113435307	113465147	0	0	2	6
NABP1	2	192542794	192561385	0	0	13	4
NABP2	12	56615799	56623638	9	1	49	12
NACC2	9	138898383	138987131	1	2	6	4
NAE1	16	66836778	66907159	2	3	19	13
NAP1L4	11	2965667	3013607	0	1	8	5
NASP	1	46049518	46084566	10	2	42	15
NBN	8	90945564	91015456	3	1	60	25
NCAPD2	12	6602522	6641121	11	5	58	58
NCAPD3	11	134020014	134095348	11	5	35	20
NCAPG	4	17812525	17846485	13	10	41	68
NCAPG2	7	158424003	158497520	3	6	20	52
NDNL2	15	29560353	29562033	3	1	13	2
NEIL1	15	75639296	75647592	7	4	18	21
NEIL2	8	11627148	11644855	3	4	8	10
NEIL3	4	178230990	178284097	4	5	14	26
NEK2	1	211836114	211848960	0	0	5	4
NFATC2IP	16	28962128	28978418	0	0	4	3
NFKBIA	14	35870717	35873955	8	5	18	16
NFRKB	11	129733531	129765485	12	2	29	35
NHEJ1	2	219940039	220025587	0	0	4	5
NHP2	5	177576461	177580968	0	1	4	11
NONO	X	70503042	70521018	19	8	23	13
NOP10	15	34633917	34635378	0	0	4	0
NPHP1	2	110879888	110962643	4	1	24	13
NPLOC4	17	79523913	79615495	4	1	19	7
NPM1	5	170814120	170838141	0	0	3	4
NSD1	5	176560026	176727216	14	3	33	26
NSMCE1	16	27236312	27280115	0	1	5	5
NSMCE2	8	126103921	126379362	1	0	7	11
NSMCE4A	10	123716603	123734732	4	1	13	8
NTHL1	16	2089816	2097867	5	6	37	24
NUDT1	7	2281857	2290781	0	1	5	3
NUDT15	13	48611703	48621358	3	0	8	2
NUDT18	8	21964383	21966932	8	2	14	5
OBFC1	10	105642300	105677963	2	0	7	9
OGG1	3	9791628	9829903	28	14	81	46
OLA1	2	174937175	175113426	0	2	14	8
ORC2	2	201773696	201828403	1	1	10	18
ORC6	16	46723555	46732306	0	2	4	9
OTUB1	11	63753325	63769283	0	0	2	2
PAGR1	16	29827285	29841948	2	0	5	3
PALB2	16	23614488	23652631	6	1	39	34
PAPD7	5	6714718	6757161	1	1	10	8
PARG	10	51026325	51130715	3	0	18	6
PARP1	1	226548392	226595780	3	1	32	19
PARP2	14	20811741	20826064	2	2	15	22
PARP3	3	51976361	51982883	9	9	25	29
PARP4	13	24995064	25086948	21	9	79	63
PARPBP	12	102513956	102591298	4	1	24	18
PAXIP1	7	154735397	154794794	4	1	20	7
PBRM1	3	52579368	52719933	75	56	121	86
PCBP1	2	70314585	70316332	2	0	16	8
PCGF1	2	74732170	74735707	2	0	7	1
PCNA	20	5095599	5107272	0	0	10	3
PDCD10	3	167401086	167452727	1	1	6	2
PDS5A	4	39824483	39979576	11	19	26	54
PDS5B	13	33160564	33352157	13	19	51	59
PER1	17	8043790	8059824	47	16	73	42
PER2	2	239152679	239198743	7	1	23	7
PER3	1	7844380	7905237	32	26	50	33
PFN1	17	4848947	4852356	10	1	16	3
PIAS1	15	68346517	68483096	4	2	16	5
PIAS2	18	44388353	44500123	5	4	15	10
PIAS3	1	145575233	145586546	2	0	17	17
PIAS4	19	4007644	4039384	2	0	9	4
PIF1	15	65107831	65117867	13	8	35	72
PIH1D1	19	49949555	49956754	0	0	4	10
PINX1	8	10622473	10697394	0	1	2	2
PITPNM1	11	67259239	67273734	11	3	43	20
PLK3	1	45265897	45271662	12	1	44	20
PLRG1	4	155456158	155471587	2	1	5	6
PMS1	2	190649107	190742355	4	5	34	50
PMS2	7	6012870	6048756	7	6	38	47
PMS2P5	7	74306894	74366314	0	0	0	0
PNKP	19	50364461	50371166	5	1	35	33
POLA1	X	24712036	25015103	10	2	28	14
POLA2	11	65029233	65073060	3	4	15	24
POLB	8	42195972	42229326	0	3	8	9
POLD1	19	50887461	50921273	8	6	47	42
POLD2	7	44154286	44163957	0	0	11	10
POLD3	11	74204896	74380162	2	1	20	13
POLD4	11	67118248	67124443	0	0	1	5
POLE	12	133200348	133263951	18	5	91	64
POLE2	14	50110273	50155140	4	2	28	15
POLE3	9	116169515	116172952	2	0	5	2
POLE4	2	75185619	75197255	2	1	5	5
POLG	15	89859534	89878092	53	3	131	67
POLG2	HG183_PATCH	62555145	62574426	0	0	0	0
POLH	6	43543887	43586701	2	1	21	14
POLI	18	51795774	51847636	5	4	11	11
POLK	5	74807581	74896969	13	4	49	20
POLL	10	103338639	103348027	13	7	36	32
POLM	7	44111846	44122139	1	0	23	5
POLN	4	2073645	2243848	16	4	37	21
POLQ	3	121150278	121264853	17	6	62	87
POLR2A	17	7387685	7417933	17	9	26	25
POLR2B	4	57843888	57897334	10	6	44	24
POLR2C	16	57496299	57505922	1	1	6	9
POLR2D	2	128603840	128615731	0	0	2	5
POLR2E	19	1086594	1095598	1	2	12	18
POLR2F	22	38348614	38437922	3	1	9	5
POLR2G	11	62529016	62534182	0	0	2	0
POLR2H	3	184079506	184086384	1	0	3	4
POLR2I	19	36604612	36606248	1	1	3	1
POLR2J	7	102113565	102119354	1	0	3	0
POLR2K	8	101162812	101166230	0	0	2	2
POLR2L	11	837356	842545	0	0	2	1
POT1	7	124462440	124570037	9	3	32	33
PPARG	3	12328867	12475855	2	1	14	8
PPIE	1	40157854	40229586	3	0	9	6
PPIL1	6	36822603	36842800	0	0	5	5
PPP1CA	11	67165654	67188654	2	0	7	1
PPP1CC	12	111157485	111180744	1	0	5	6
PPP2CA	5	133530025	133561833	0	0	5	6
PPP4C	16	30087299	30096698	0	0	6	4
PPP4R1	18	9546789	9615238	1	2	18	20
PPP4R2	3	73045936	73118350	3	2	6	24
PPP4R4	14	94612465	94746072	5	7	36	35
PPP5C	19	46850251	46896238	0	1	6	8
PPP6C	9	127908852	127952218	12	3	21	7
PPP6R1	19	55741148	55770363	19	3	79	56
PPP6R2	22	50781733	50883514	17	2	37	11
PPP6R3	11	68228186	68382802	6	0	29	21
PRIM1	12	57125380	57146157	1	1	6	12
PRIMPOL	4	185570767	185616117	5	6	26	23
PRKDC	8	48685669	48872743	18	6	83	62
PRPF19	11	60658202	60674060	3	1	10	7
PRPF39	14	45553302	45585485	0	1	6	7
PSMB6	17	4699439	4701790	4	1	9	2
PSME3	17	40976402	40995774	2	0	5	3
PTBP1	19	797075	812327	0	0	10	2
PTEN	10	89622870	89731687	168	69	183	85
PUF60	8	144898514	144912029	2	0	9	6
RAD1	5	34905369	34919094	0	2	10	7
RAD17	5	68665120	68710628	4	6	14	34
RAD18	3	8817088	9005457	5	1	10	7
RAD21	8	117858174	117887105	4	1	36	26
RAD23A	19	13056669	13064456	2	2	8	7
RAD23B	9	110045418	110094475	3	1	9	2
RAD50	5	131891711	131980313	33	11	114	68
RAD51	15	40986972	41024354	1	2	5	8
RAD51AP1	12	4647950	4669214	0	0	1	0
RAD51B	14	68286496	69196935	9	0	21	15
RAD51C	17	56769934	56811703	1	3	10	23
RAD51D	17	33426811	33448541	2	0	6	3
RAD52	12	1021243	1099219	0	2	4	10
RAD54B	8	95384188	95487337	2	0	23	18
RAD54L	1	46713360	46744145	12	9	58	46
RAD9A	11	67159176	67165881	1	1	22	15
RAD9B	12	110939460	110969891	3	0	11	5
RASSF7	11	560404	564021	14	1	47	7
RB1	13	48877887	49056122	186	47	198	82
RBBP8	18	20378224	20606451	7	0	29	19
RBM38	20	55966463	55984389	0	0	1	1
RBX1	22	41347351	41369313	0	0	3	0
RDM1	17	34245070	34257777	2	0	4	1
RECQL	12	21621845	21654603	4	4	40	20
RECQL4	8	145736667	145743229	13	4	65	59
RECQL5	17	73622925	73663269	13	4	34	49
REV1	2	100016938	100106497	2	1	26	17
REV3L	6	111620234	111804918	23	7	62	50
RFC1	4	39289076	39367995	7	4	30	19
RFC2	7	73645829	73668774	1	0	11	12
RFC3	13	34392186	34540695	4	4	25	14
RFC4	3	186507669	186524847	1	2	12	29
RFC5	12	118451393	118470935	0	1	4	5
RFWD3	16	74655292	74700779	3	3	17	9
RHNO1	12	2985424	2998626	2	2	13	20
RIF1	2	152266397	152364527	6	2	43	30
RMI1	9	86595626	86618985	4	0	15	7
RMI2	16	11343476	11445619	1	0	4	0
RNASEH2A	19	12917394	12924452	2	1	14	14
RNASEH2B	13	51483814	51544592	13	6	35	23
RNASEH2C	11	65482367	65488418	0	0	2	2
RNF111	15	59157374	59389618	19	6	46	31
RNF113A	X	119004497	119005791	3	2	6	3
RNF168	3	196195654	196230639	4	0	10	3
RNF169	11	74459913	74553458	4	2	25	17
RNF4	4	2463947	2627047	3	1	3	3
RNF8	6	37321748	37362514	3	3	5	25
RNMT	18	13726659	13764557	0	1	12	7
RPA1	17	1732996	1803376	11	0	26	9
RPA2	1	28218035	28241257	1	0	5	0
RPA3	7	7676149	7758238	0	0	6	2
RPA4	X	96138907	96140446	0	0	2	0
RPAIN	17	5322961	5336196	1	0	2	1
RPRD1B	20	36661948	36720768	2	0	17	5
RPRD2	1	150335567	150449042	3	3	36	32
RPS27L	15	63418071	63450220	0	0	0	3
RPS6KA6	X	83318984	83442933	21	11	28	18
RREB1	6	7107830	7252213	10	12	51	47
RRM1	11	4115937	4160106	6	2	28	12
RRM2	2	10262455	10271545	0	0	7	7
RRM2B	8	103216730	103251346	2	0	11	3
RTEL1	20	62289163	62328416	3	0	19	10
RTFDC1	20	55043647	55093943	1	0	13	7
RUNX1	21	36160098	37376965	12	3	42	11
RUVBL1	3	127783621	127872757	0	1	7	4
RUVBL2	19	49496705	49519252	1	2	14	11
SAMHD1	20	35518632	35580246	3	2	18	14
SART1	11	65729160	65747299	1	0	13	9
SCNM1	1	151129140	151142773	0	1	13	9
SDCBP	8	59465483	59495419	1	0	3	6
SETD2	3	47057919	47205457	58	24	108	63
SETDB1	1	150898739	150937213	5	4	22	31
SETMAR	3	4344988	4359251	9	3	27	19
SETX	9	135136743	135230372	13	15	60	69
SF3A2	19	2236520	2248678	1	1	6	3
SFR1	10	105881816	105886143	0	1	3	7
SGOL1	3	20202085	20227784	1	0	7	4
SHFM1	7	96110938	96339203	0	0	0	2
SHPRH	6	146185381	146285559	11	7	47	36
SIN3B	19	16940211	16991164	4	3	25	22
SIRT1	10	69644427	69678147	2	1	15	4
SIRT6	19	4174106	4182601	5	1	11	5
SLBP	4	1694527	1714282	1	1	3	2
SLFN11	17	33677324	33700720	2	0	8	2
SLX1A	16	30205208	30208882	0	0	7	0
SLX1B	16	29465822	29469540	0	0	0	0
SLX4	16	3631182	3661599	2	3	13	14
SMAD4	18	48494410	48611415	111	70	123	76
SMARCA2	9	2015342	2193624	34	13	62	32
SMARCA4	19	11071598	11176071	57	8	97	44
SMARCA5	4	144434616	144478639	1	2	13	7
SMARCAD1	4	95128762	95212443	6	1	32	10
SMARCAL1	2	217277137	217347776	51	3	93	16
SMARCB1	22	24129150	24176703	8	2	24	18
SMARCC1	3	47626762	47823596	11	7	45	31
SMARCC2	12	56556767	56583351	11	4	29	15
SMARCD1	12	50478755	50494495	1	1	7	1
SMARCE1	17	38781214	38804760	11	6	28	26
SMC1A	X	53401070	53449677	19	10	27	14
SMC1B	22	45739944	45809500	7	3	24	21
SMC2	9	106856541	106903698	9	6	58	40
SMC3	10	112327449	112364394	5	2	17	13
SMC4	3	160117062	160152750	6	3	49	40
SMC5	9	72873937	72969804	6	1	24	20
SMC6	2	17845079	17981509	10	0	43	16
SMEK2	2	55774428	55846015	5	1	55	32
SMG6	17	1963133	2207065	28	23	46	44
SMG7	1	183441351	183567381	6	3	64	47
SMUG1	12	54558529	54582778	4	4	22	32
SNAI2	8	49830249	49834299	1	0	5	4
SNRNP40	1	31732417	31769662	2	0	19	5
SNRPA	19	41256542	41271294	2	1	6	3
SNRPB2	20	16710606	16722421	0	0	8	6
SOD1	21	33031935	33041244	1	0	3	0
SOD2	6	160090089	160183561	3	0	9	0
SOX4	6	21593972	21598847	1	0	9	4
SOX9	17	70117161	70122561	22	2	82	15
SPO11	20	55904815	55919050	2	0	25	10
SPRTN	1	231472850	231490769	2	0	16	7
SRCAP	16	30709530	30755602	8	4	95	65
SRSF11	1	70671365	70718735	1	0	14	4
SRSF12	6	89805678	89827800	7	1	18	3
SRSF6	20	42086568	42092245	1	0	41	16
STAG1	3	136055077	136471220	6	1	39	13
STAG2	X	123094062	123556514	26	15	45	25
STOML2	9	35099888	35103154	1	2	7	7
STRA13	17	79976578	79981983	0	0	2	2
SUMO2	17	73163408	73179078	0	0	0	0
SUMO3	21	46225532	46238694	0	0	1	1
SUMO4	6	149721495	149722177	0	0	0	0
SUPT3H	6	44777054	45345690	0	3	8	18
SUPT7L	2	27873679	27886676	3	1	29	15
SUZ12	17	30264037	30328064	12	0	48	21
SWI5	9	131037658	131051269	2	0	4	3
SWSAP1	19	11485361	11487627	2	2	4	24
TADA1	1	166825747	166845564	0	0	12	4
TADA2B	4	7043626	7059679	3	2	5	9
TADA3	3	9821544	9834695	9	1	12	4
TAF11	6	34845555	34855866	1	0	5	0
TAF13	1	109605108	109618624	2	1	5	4
TAF3	10	7860467	8058590	7	0	32	16
TAOK1	17	27717482	27878922	10	2	29	17
TAOK2	16	29984962	30003582	6	2	48	16
TCEA1	8	54879112	54935089	1	0	10	2
TCEB1	8	74851404	74884522	29	0	34	0
TCEB2	16	2821415	2827298	1	0	5	0
TCEB3	1	24069645	24088549	20	6	62	33
TDG	12	104359582	104382652	9	0	21	7
TDP1	14	90421283	90511106	3	2	22	23
TDP2	6	24650205	24667261	0	1	4	8
TELO2	16	1543345	1560458	3	3	17	26
TEN1	17	73975301	73996667	0	0	2	1
TEP1	14	20833826	20881588	45	17	182	97
TERF1	8	73921099	73960357	0	0	9	3
TERF2	16	69389464	69442474	9	3	25	23
TERF2IP	16	75681684	75795770	0	1	4	7
TERT	5	1253262	1295184	0	0	3	3
TFDP1	13	114239013	114295785	3	3	12	10
TFPT	19	54610320	54619055	0	0	6	4
TGFBR2	3	30647994	30735634	38	11	65	23
THAP7	22	21353393	21356485	7	2	34	21
THOC1	18	214520	268050	2	0	13	6
THOC6	16	3074028	3077756	8	3	20	9
THRAP3	1	36690017	36770958	4	3	37	20
TICRR	15	90118713	90174287	6	2	48	31
TIMELESS	12	56810903	56843187	18	8	78	67
TINF2	14	24708849	24711880	1	1	9	3
TIPIN	15	66628544	66679084	2	0	10	1
TIPRL	1	168148171	168169950	0	0	7	8
TLK2	17	60536019	60692842	4	2	15	7
TNKS	8	9413424	9639856	17	8	33	23
TNP1	2	217724181	217724787	0	0	2	1
TONSL	8	145654165	145669827	3	0	22	17
TOP1	20	39657458	39753127	1	2	23	9
TOP2A	17	38544768	38574202	8	4	38	29
TOP2B	3	25639475	25706398	21	6	62	20
TOP3A	17	18174742	18218321	31	24	57	67
TOP3B	22	22311397	22337213	6	3	24	15
TOPBP1	3	133317019	133380737	8	3	49	31
TP53	17	7565097	7590856	63	18	1160	667	81	1827
TP53BP1	15	43699407	43802926	28	9	81	44
TP63	3	189349205	189615068	13	0	41	24
TP73	1	3569084	3652765	7	1	24	6
TRA2B	3	185633694	185655924	1	0	15	2
TRAIP	3	49866034	49894007	5	1	16	12
TREX1	3	48506445	48509044	5	0	15	2
TREX2	X	152710178	152736045	10	5	22	9
TRIM28	19	59055458	59062089	1	1	18	8
TRIM33	1	114935399	115053781	3	0	27	12
TRIM35	8	27142404	27168836	7	0	12	5
TRIM37	17	57059999	57184282	7	0	32	18
TRIP12	2	230628554	230787955	14	5	54	40
TRIP13	5	892758	919472	0	1	6	4
TSC1	9	135766735	135820020	40	27	77	64
TSC2	16	2097466	2138716	59	11	167	56
TTI1	20	36611409	36661870	1	5	18	16
TTI2	8	33330904	33371119	3	8	7	24
TTK	6	80713604	80752244	4	3	23	24
TYMS	18	657604	673578	0	0	2	3
UBA1	X	47050260	47074527	13	6	20	18
UBA2	19	34919257	34960853	1	2	14	16
UBB	17	16284112	16286059	6	1	6	1
UBC	12	125396150	125401914	3	0	14	2
UBD	HSCHR6_MHC_QBL	29523310	29527624	0	0	0	0
UBE2A	X	118708501	118718381	2	2	4	4
UBE2B	5	133706870	133727683	0	0	2	1
UBE2C	20	44441215	44445596	0	1	1	28
UBE2N	12	93799449	93836038	0	0	4	2
UBE2NL	X	142967173	142968355	1	0	1	0
UBE2T	1	202300785	202311108	2	0	20	10
UBE2V1	20	48697661	48732496	0	0	7	1
UBE2V2	8	48920960	48977268	0	0	4	2
UBR5	8	103265240	103425069	10	3	75	46
UIMC1	5	176332006	176449634	8	2	43	16
UNG	12	109535379	109548797	7	0	25	9
UPF1	19	18942747	18979045	8	0	21	13
USP1	1	62901968	62917475	2	0	9	7
USP37	2	219314974	219433084	2	0	14	14
USP7	16	8985951	9058371	4	3	27	13
USP9X	X	40944888	41095832	49	24	87	37
UVRAG	11	75526212	75854239	3	4	37	47
UVSSA	4	1341054	1381837	3	2	18	7
VCP	9	35056061	35073246	3	0	26	6
WDHD1	14	55405668	55493823	10	4	36	27
WDR48	3	39093489	39138155	14	6	47	24
WDR83	19	12777614	12786646	1	2	14	7
WEE1	11	9595228	9615004	2	1	21	11
WRAP53	17	7589389	7606820	15	2	22	8
WRN	8	30891317	31031285	45	17	94	44
WWOX	16	78133310	79246564	43	17	88	55
XAB2	19	7684411	7694451	19	7	51	40
XPA	9	100437191	100459639	6	2	15	15
XPC	3	14186647	14220283	4	2	16	14
XRCC1	19	44047192	44084625	3	1	26	13
XRCC2	7	152341864	152373250	0	1	4	5
XRCC3	14	104163946	104181841	3	2	14	7
XRCC4	5	82373317	82649606	4	0	13	7
XRCC5	2	216972187	217071026	2	1	13	13
XRCC6	22	42017123	42060044	2	0	7	3
XRCC6BP1	HSCHR12_1_CTG2_1	58335324	58351052	0	0	0	0
XRN1	3	142025449	142166904	8	3	40	42
YBX1	1	43148098	43168020	1	1	7	3
YWHAB	20	43514317	43537173	0	0	7	4
YWHAE	17	1247566	1303672	7	3	8	4
YWHAG	7	75956116	75988348	1	0	4	2
ZFYVE19	15	41099284	41106767	4	4	21	28
ZNF207	17	30677136	30708905	2	1	13	8
ZNF451	6	56951642	57035105	9	2	23	14
ZNHIT1	7	100860949	100867471	0	0	1	9
ZRANB3	2	135894486	136288806	15	6	71	93
ZSWIM7	17	15879874	15903031	4	1	6	2
ZWINT	10	58116989	58121036	1	0	1	1

### Sheet: S5
SBS Signature	Proposed Eiology from Alexandrov Et Al. [18]
1	(Age) Deamination of 5-methylcytocine
2	APOBEC
3	Homologous Recombination Deficiency
4	Tobacco smoking
5	Unknown
6	Defective mismatch repair
7	UV exposure
8	Unknown
9	Polymerase Eta activity
10	POLE mutations
11	Temozolomide treatment
12	Unknown
13	APOBEC
14	Concurrent POLE mutation and mistmatch repair deficiency
15	Defective mismatch repair
16	Unknown
17	Unknown
18	Reactive Oxygen Species (ROS)
19	Unknown
20	Concurrent POLD1 mutation and mistmatch repair deficiency
21	Defective mismatch repair
22	Aristolochic acid exposure
23	Unknown
24	Aflatoxin exposure
25	Unknown
26	Defective mismatch repair
27	Unknown
28	Unknown
29	Tobacco chewing
30	Defective base excision rpar
33	Unknown
36	Platinum treatment
38	Indirect effect of UV light
51	Unknown
52	Unknown
	Signatures from Degaspari et al [23]
N1-N12	Unknown
MMR1	Defective mismatch repair
MMR1	Defective mismatch repair
Platinum	Platinum treatment
	Other proposed signature etiologies
Del. rep	Microsattelite instability resulting from mismatch repair deficiency [11]
del. mh	Increased activity of microhomology-mediated endjoining due to absent homologous recombination [2]

### Sheet: S6
Gene	Cohort	Study	Allelic	AUROC	PR_AUC_E	No. of Mutated samples	No. of WT samples	Formula	Precision-recall AUC	proportion mutated samples (Baseline pr-AUC)	No. of data permutations	No. of data permutations with higher PR-AUC scores	No. of data permutations with higher AUROC scores	p-value	q-value (BH FDR adjustet p-values)	Shortlisted
ABCC1	Colorectal	HMF	Bi	0.447	-0.002	6	453	-0.13*(Intercept) + -0.01*non clustered inv 1-10Kb + -0.23*non clustered inv 1Mb-10Mb	0.0110231	0.013245	10000	8265	11646	0.8265	0.948704	FALSE
ABCC1	Lung	HMF	Bi	0.498	0	6	339	0*(Intercept)	0.0175914	0.0176991	10000	821	2213	0.0821	0.231176	FALSE
ABCC1	Breast	HMF	Bi	0.586	0.004	7	621	-0.19*(Intercept) + -0.01*Signature 2 + 0.46*non clustered inv 10 100Kb	0.0150411	0.0112721	10000	557	1286	0.0557	0.18725	FALSE
ABCC1	Breast	HMF	Mono	0.499	0	14	628	0*(Intercept)	0.0222275	0.022293	10000	1592	2340	0.1592	0.288614	FALSE
ABCC1	Lung	HMF	Mono	0.497	0	11	344	0*(Intercept)	0.0316209	0.0319767	10000	1509	3549	0.1509	0.28527	FALSE
ABCC1	Colorectal	HMF	Mono	0.434	-0.005	12	459	-0.25*(Intercept) + -0.16*Signature 17 + -0.39*non clustered tds 1Mb-10Mb + -0.01*non clustered inv 1Mb-10Mb	0.0210535	0.0261438	10000	9571	13629	0.9571	0.995079	FALSE
AR	Prostate	HMF	Mono	0.616	0.134	38	304	-0.12*(Intercept) + -0.26*Signature 52 + -0.02*clustered inv 1-10Kb + -0.06*non clustered inv 1-10Kb	0.259422	0.125	20000	6	253	0.0003	0.00334375	FALSE
AR	Prostate	HMF	Bi	0.616	0.134	38	304	-0.12*(Intercept) + -0.26*Signature 52 + -0.02*clustered inv 1-10Kb + -0.06*non clustered inv 1-10Kb	0.259422	0.125	30000	5	240	0.000166667	0.0021748	FALSE
ARID1A	Breast	HMF	Bi	0.589	0.014	17	593	-0.13*(Intercept) + -0.26*Signature 8	0.0422833	0.0286678	10000	336	1051	0.0336	0.1284	FALSE
ARID1A	Kidney	HMF	Bi	0.492	-0.002	6	86	0*(Intercept)	0.0680502	0.0697674	10000	1280	3360	0.128	0.282975	FALSE
ARID1A	Esophagus	HMF	Bi	0.667	0.073	17	126	-0.17*(Intercept) + -0.22*clustered inv 1Mb-10Mb + 0*non clustered tds 10Mb + -0.21*non clustered inv 100Kb-1Mb	0.208332	0.134921	10000	293	309	0.0293	0.116115	FALSE
ARID1A	Lung	HMF	Bi	0.52	0.001	12	323	-0.21*(Intercept) + -0.03*Signature 3 + 0.28*ins + 0.26*clustered tds 1-10Kb	0.0380684	0.0371517	10000	1420	3267	0.142	0.284022	FALSE
ARID1A	Colorectal	HMF	Bi	0.436	-0.003	7	442	0*(Intercept)	0.0129129	0.0158371	10000	9052	12916	0.9052	0.982316	FALSE
ARID1A	Urinary tract	HMF	Bi	0.49	-0.005	10	112	-0.06*(Intercept) + 0.03*Signature 15 + 0.07*Signature 27	0.0847229	0.0892857	10000	6496	16399	0.6496	0.93845	FALSE
ARID1A	Biliary	HMF	Bi	0.49	-0.002	6	74	-0.09*(Intercept) + -0.03*Signature 8 + -0.1*non clustered del. 10 100Kb	0.0787754	0.0810811	10000	1092	10048	0.1092	0.257366	FALSE
ARID1A	Unknown	HMF	Bi	0.494	-0.001	6	71	0*(Intercept)	0.0834366	0.084507	10000	1126	2992	0.1126	0.26176	FALSE
ARID1A	Liver	PCAWG	Bi	0.545	0.003	9	287	-0.1*(Intercept) + -0.21*non clustered inv 1-10Kb + 0.05*non clustered inv 10Mb	0.0343574	0.0313589	10000	1091	2410	0.1091	0.257366	FALSE
ARID1A	Pancreas	PCAWG	Bi	0.496	0	9	274	0*(Intercept)	0.0324639	0.0328467	10000	1362	2387	0.1362	0.284022	FALSE
ARID1A	Kidney	HMF	Mono	0.486	-0.005	11	91	0*(Intercept)	0.116034	0.120879	10000	1613	4245	0.1613	0.288614	FALSE
ARID1A	Colorectal	HMF	Mono	0.524	0.007	22	457	-0.03*(Intercept) + 0.08*ins	0.0555722	0.04814	10000	896	2903	0.0896	0.236444	FALSE
ARID1A	Esophagus	HMF	Mono	0.508	0.037	21	130	-0.09*(Intercept) + -0.11*clustered inv 1Mb-10Mb + -0.08*clustered trans + -0.02*non clustered tds 1Mb-10Mb + -0.11*non clustered inv 100Kb-1Mb	0.198368	0.161538	10000	742	2207	0.0742	0.228144	FALSE
ARID1A	Lung	HMF	Mono	0.476	-0.006	24	335	0*(Intercept)	0.0656547	0.0716418	10000	7596	10856	0.7596	0.948258	FALSE
ARID1A	Urinary tract	HMF	Mono	0.452	-0.022	19	121	0*(Intercept)	0.135078	0.157025	10000	8494	11679	0.8494	0.948704	FALSE
ARID1A	Esophagus	PCAWG	Mono	0.489	-0.005	13	93	0*(Intercept)	0.134584	0.139785	10000	1681	4297	0.1681	0.291992	FALSE
ARID1A	Lymphoid	PCAWG	Mono	0.522	0.005	12	190	-0.02*(Intercept) + -0.05*Signature 5	0.0684899	0.0631579	10000	1140	1752	0.114	0.26176	FALSE
ARID1A	Liver	PCAWG	Mono	0.44	-0.011	21	299	0*(Intercept)	0.0591565	0.0702341	10000	9111	11895	0.9111	0.98494	FALSE
ARID1A	Pancreas	PCAWG	Mono	0.536	0.008	22	287	-0.09*(Intercept) + 0*Signature MMR2 + 0.22*ins + 0.03*non clustered del. 10 100Kb + 0.08*non clustered inv 10 100Kb	0.0846054	0.0766551	10000	986	978	0.0986	0.2465	FALSE
ARID1A	Prostate	HMF	Mono	0.721	0.208	11	323	-0.24*(Intercept) + -0.19*Signature 8	0.242193	0.0340557	20000	5	161	0.00025	0.00290761	TRUE
ARID1A	Breast	HMF	Mono	0.612	0.088	30	606	-0.06*(Intercept) + 0.01*Signature 2 + -0.04*Signature MMR2 + -0.09*Signature 8 + -0.03*Signature 30	0.137874	0.049505	30000	6	386	0.0002	0.00248837	FALSE
ARID1B	Lung	HMF	Bi	0.496	0	9	310	0*(Intercept)	0.0287327	0.0290323	10000	1340	3567	0.134	0.284022	FALSE
ARID1B	Lung	HMF	Mono	0.469	-0.005	15	316	0*(Intercept)	0.0424562	0.0474684	10000	7418	19276	0.7418	0.948258	FALSE
ARID1B	Colorectal	HMF	Mono	0.496	0	14	415	0*(Intercept)	0.0334153	0.0337349	10000	1572	2345	0.1572	0.288614	FALSE
ARID1B	Skin	HMF	Mono	0.581	0.018	11	249	-0.08*(Intercept) + 0.16*ins + -0.04*non clustered inv 10Mb	0.0620733	0.0441767	10000	527	974	0.0527	0.1819	FALSE
ARID1B	Breast	HMF	Mono	0.534	0.005	13	550	-0.12*(Intercept) + 0.1*clustered del. 1-10Kb + 0.31*clustered tds 100Kb-1Mb + 0*non clustered inv 100Kb-1Mb	0.0282722	0.0236364	10000	818	1187	0.0818	0.231176	FALSE
ARID2	Lung	HMF	Bi	0.434	-0.004	8	341	0*(Intercept)	0.0192118	0.0234604	10000	9198	13375	0.9198	0.988139	FALSE
ARID2	Skin	HMF	Bi	0.658	0.049	14	252	-0.11*(Intercept) + 0.11*del. none + 0.12*ins	0.104766	0.0555556	10000	155	491	0.0155	0.0708761	FALSE
ARID2	Liver	PCAWG	Bi	0.452	-0.004	6	253	0*(Intercept)	0.0201419	0.0237154	10000	7787	19811	0.7787	0.948258	FALSE
ARID2	Lung	HMF	Mono	0.477	-0.001	11	344	-0.09*(Intercept) + 0.16*del. none + -0.12*clustered tds 10 100Kb + -0.01*non clustered inv 10Mb	0.0312348	0.0319767	10000	5634	9272	0.5634	0.884046	FALSE
ARID2	Breast	HMF	Mono	0.498	0	16	627	0*(Intercept)	0.025317	0.0255183	10000	1782	2598	0.1782	0.30176	FALSE
ARID2	Skin	HMF	Mono	0.568	0.052	29	267	-0.1*(Intercept) + -0.17*Signature 17 + -0.02*Signature 30 + 0.26*del. none + -0.01*non clustered del. 100Kb-1Mb	0.160533	0.108614	10000	127	1088	0.0127	0.0606652	FALSE
ARID2	Colorectal	HMF	Mono	0.48	-0.002	15	477	-0.04*(Intercept) + -0.08*Signature 4 + -0.05*non clustered tds 10Mb + -0.01*non clustered inv 10 100Kb	0.0289785	0.0314465	10000	6610	11533	0.661	0.93845	FALSE
ARID2	Liver	PCAWG	Mono	0.419	-0.018	25	272	0*(Intercept)	0.0736167	0.0919118	10000	9853	12617	0.9853	0.9965	FALSE
ARID2	Skin	PCAWG	Mono	0.694	0.065	12	104	-0.1*(Intercept) + -0.26*non clustered del. 10Mb	0.180826	0.115385	10000	290	312	0.029	0.115784	FALSE
ASCC3	Breast	HMF	Mono	0.585	0.017	13	630	-0.12*(Intercept) + 0.03*Signature 2 + 0.01*Signature 13 + -0.2*Signature 30	0.0378676	0.0206349	10000	194	1280	0.0194	0.08346	FALSE
ASCC3	Colorectal	HMF	Mono	0.487	-0.001	11	476	0*(Intercept)	0.0219553	0.0231092	10000	5928	7195	0.5928	0.895898	FALSE
ASH2L	Pancreas	PCAWG	Bi	0.449	-0.003	6	299	0*(Intercept)	0.0168605	0.0200669	10000	7481	18693	0.7481	0.948258	FALSE
ASH2L	Pancreas	PCAWG	Mono	0.578	0.006	11	304	-0.04*(Intercept) + -0.11*non clustered tds 1Mb-10Mb	0.0418405	0.0361842	10000	948	950	0.0948	0.241514	FALSE
ASH2L	Breast	PCAWG	Mono	0.474	-0.006	12	207	-0.11*(Intercept) + -0.17*del. Microhomology + -0.01*del. rep. + -0.11*del. none	0.0519604	0.057971	10000	6904	9068	0.6904	0.942735	FALSE
ATM	Colorectal	HMF	Bi	0.57	0.019	19	437	0*(Intercept)	0.0629391	0.0434783	10000	335	1452	0.0335	0.1284	FALSE
ATM	Skin	HMF	Bi	0.781	0.062	7	257	-0.22*(Intercept) + 0.02*del. rep. + 0.39*ins	0.0893306	0.0272374	10000	79	260	0.0079	0.0414363	FALSE
ATM	Prostate	HMF	Bi	0.741	0.109	22	306	-0.17*(Intercept) + 0*non clustered del. 10 100Kb + -0.04*non clustered del. 1Mb-10Mb + 0.16*non clustered tds 1-10Kb + -0.35*non clustered trans	0.181186	0.0718954	10000	14	6	0.0014	0.0105493	FALSE
ATM	Lung	HMF	Bi	0.495	0	12	318	0*(Intercept)	0.0372504	0.0377358	10000	1591	4233	0.1591	0.288614	FALSE
ATM	Breast	HMF	Bi	0.495	-0.001	27	575	0*(Intercept)	0.0461823	0.0469565	10000	1949	5048	0.1949	0.313128	FALSE
ATM	Lymphoid	PCAWG	Bi	0.655	0.021	7	166	-0.06*(Intercept) + -0.12*non clustered trans	0.062944	0.0421687	10000	543	1059	0.0543	0.183864	FALSE
ATM	Pancreas	PCAWG	Bi	0.454	-0.013	25	256	0*(Intercept)	0.0843843	0.0976562	10000	8796	22399	0.8796	0.968394	FALSE
ATM	Breast	PCAWG	Bi	0.478	-0.002	6	185	0*(Intercept)	0.0300273	0.0324324	10000	5897	9950	0.5897	0.895898	FALSE
ATM	Lung	HMF	Mono	0.513	0.007	31	337	0*(Intercept)	0.0991312	0.0919881	10000	1119	3258	0.1119	0.261426	FALSE
ATM	Colorectal	HMF	Mono	0.462	-0.009	36	454	-0.07*(Intercept) + -0.01*clustered del. 100Kb-1Mb + -0.15*non clustered tds 10 100Kb + 0.05*non clustered inv 1-10Kb + -0.14*non clustered inv 10Mb	0.0700016	0.0792952	10000	8797	12548	0.8797	0.968394	FALSE
ATM	Skin	HMF	Mono	0.547	0.007	14	264	-0.08*(Intercept) + 0.21*del. rep.	0.0603974	0.0530303	10000	959	1171	0.0959	0.242012	FALSE
ATM	Prostate	HMF	Mono	0.689	0.075	32	316	-0.1*(Intercept) + 0.04*Signature N10 + -0.15*non clustered del. 1Mb-10Mb + -0.07*non clustered tds 10Mb + -0.12*non clustered trans	0.176452	0.101266	10000	48	18	0.0048	0.0282198	FALSE
ATM	Breast	HMF	Mono	0.571	0.018	39	587	-0.05*(Intercept) + -0.05*Signature 17 + 0.2*Signature 2 + 0.01*ins + 0.04*non clustered del. 1Mb-10Mb	0.0849335	0.0664395	10000	352	775	0.0352	0.130778	FALSE
ATM	Lymphoid	PCAWG	Mono	0.489	-0.002	15	174	0*(Intercept)	0.0839987	0.0862069	10000	1815	2747	0.1815	0.3025	FALSE
ATM	Pancreas	PCAWG	Mono	0.481	-0.014	57	288	0*(Intercept)	0.18435	0.197917	10000	7428	17468	0.7428	0.948258	FALSE
ATM	Colorectal	PCAWG	Mono	0.53	0.095	16	43	-0.09*(Intercept) + 0.42*Signature 10 + -0.25*clustered del. 100Kb-1Mb + -0.02*clustered inv 10Mb	0.46749	0.372093	10000	376	1191	0.0376	0.136844	FALSE
ATM	Kidney	PCAWG	Mono	0.411	-0.019	14	161	-0.01*(Intercept) + -0.01*Signature 18 + 0*Signature 2 + 0.03*Signature 22	0.068364	0.0869565	10000	9751	13269	0.9751	0.995978	FALSE
ATM	Liver	PCAWG	Mono	0.452	-0.005	11	305	0*(Intercept)	0.0307941	0.0360656	10000	7902	10119	0.7902	0.948258	FALSE
ATR	Breast	HMF	Mono	0.474	-0.002	14	597	0*(Intercept)	0.0210659	0.0234506	10000	7538	9319	0.7538	0.948258	FALSE
ATRX	Skin	HMF	Bi	0.458	-0.003	6	263	0*(Intercept)	0.0198644	0.0228137	10000	6954	18009	0.6954	0.942735	FALSE
ATRX	NET	HMF	Bi	0.5	0	6	96	-0.31*(Intercept) + 0.01*non clustered tds 100Kb-1Mb + 0.31*Signature 23	0.0625	0.0625	10000	833	2154	0.0833	0.232112	FALSE
ATRX	CNS	HMF	Bi	0.755	0.229	9	70	-0.35*(Intercept) + -0.71*Signature 8 + 0.02*non clustered inv 10 100Kb	0.357505	0.128571	10000	48	270	0.0048	0.0282198	TRUE
ATRX	Pancreas	PCAWG	Bi	0.55	0.006	11	305	-0.14*(Intercept) + -0.18*ins + -0.05*non clustered inv 100Kb-1Mb + -0.09*non clustered trans	0.0423399	0.0360656	10000	906	1292	0.0906	0.236444	FALSE
ATRX	CNS	PCAWG	Bi	0.48	-0.002	7	282	-0.17*(Intercept) + 0.17*non clustered inv 1Mb-10Mb + 0.01*non clustered inv 10Mb	0.0227647	0.0248227	10000	6836	17355	0.6836	0.942735	FALSE
ATRX	Breast	HMF	Mono	0.464	-0.002	11	623	0*(Intercept)	0.0156057	0.0176565	10000	7877	20397	0.7877	0.948258	FALSE
ATRX	Skin	HMF	Mono	0.613	0.025	14	271	-0.03*(Intercept) + 0*del. Microhomology + 0.07*del. none + 0*ins	0.0763872	0.0516605	10000	348	906	0.0348	0.13057	FALSE
ATRX	CNS	HMF	Mono	0.707	0.214	15	76	-0.12*(Intercept) + -0.29*Signature 8 + 0.07*non clustered inv 10 100Kb	0.410921	0.197368	10000	47	110	0.0047	0.0282198	TRUE
ATRX	Pancreas	PCAWG	Mono	0.733	0.051	12	306	-0.19*(Intercept) + -0.23*ins + -0.04*non clustered inv 100Kb-1Mb + -0.13*non clustered trans	0.0904198	0.0392157	10000	81	66	0.0081	0.0420728	FALSE
BAP1	Lung	HMF	Bi	0.688	0.012	6	351	-0.19*(Intercept) + 0.04*Signature 17 + 0.39*non clustered tds 1-10Kb	0.0292376	0.017094	10000	330	532	0.033	0.127935	FALSE
BAP1	Mesothelioma	HMF	Bi	0.449	-0.02	7	31	0*(Intercept)	0.205761	0.225806	10000	7225	18828	0.7225	0.948258	FALSE
BAP1	Kidney	HMF	Bi	0.49	-0.002	7	94	0*(Intercept)	0.0725253	0.0744681	10000	1413	3724	0.1413	0.284022	FALSE
BAP1	Kidney	PCAWG	Bi	0.482	-0.002	6	177	0*(Intercept)	0.0314075	0.0338983	10000	7550	10835	0.755	0.948258	FALSE
BAP1	Liver	PCAWG	Bi	0.497	0	7	305	0*(Intercept)	0.0227839	0.0229508	10000	1048	2768	0.1048	0.254855	FALSE
BAP1	Skin	HMF	Mono	0.598	0.167	13	273	-0.31*(Intercept) + 0.33*Signature 30 + -0.18*Signature 7 + 0.01*Signature N5	0.214891	0.047619	20000	6	876	0.0003	0.00334375	FALSE
BAP1	Skin	HMF	Bi	0.796	0.258	10	270	-0.13*(Intercept) + 0.04*Signature 30 + -0.11*Signature 7	0.295002	0.037037	30000	1	85	3.33333e-05	0.000636905	TRUE
BMPR2	Colorectal	HMF	Mono	0.841	0.374	18	483	-0.63*(Intercept) + 0.05*del. rep. + 0.54*ins + -0.01*non clustered tds 1-10Kb	0.410834	0.0372671	30000	1	1	3.33333e-05	0.000636905	TRUE
BOD1L1	Colorectal	HMF	Mono	0.579	0.04	12	451	-0.17*(Intercept) + 0.17*ins + -0.01*clustered del. 100Kb-1Mb + -0.14*clustered inv 100Kb-1Mb	0.066717	0.0266075	10000	72	872	0.0072	0.0389091	FALSE
BOD1L1	Breast	HMF	Mono	0.441	-0.003	12	608	0*(Intercept)	0.0164462	0.0197368	10000	9450	11405	0.945	0.995079	FALSE
BRCA1	Ovary	HMF	Bi	0.908	0.221	6	128	-0.2*(Intercept) + 0.04*clustered tds 1-10Kb + 0.33*non clustered tds 1-10Kb	0.267917	0.046875	10000	12	7	0.0012	0.00930435	TRUE
BRCA1	Breast	PCAWG	Bi	0.481	-0.002	6	200	-0.06*(Intercept) + 0.09*clustered tds 1-10Kb	0.0281617	0.03	10000	5702	14699	0.5702	0.884046	FALSE
BRCA1	Ovary	PCAWG	Bi	0.437	-0.011	6	103	-0.06*(Intercept) + -0.09*non clustered del. 100Kb-1Mb + 0.01*non clustered tds 1-10Kb	0.0476558	0.0582524	10000	8469	11949	0.8469	0.948704	FALSE
BRCA1	Breast	HMF	Bi	0.861	0.123	9	610	-0.72*(Intercept) + -0.01*clustered inv 1Mb-10Mb + 0.91*non clustered tds 1-10Kb	0.138247	0.0147541	20000	9	2	0.00045	0.00454245	FALSE
BRCA1	Breast	HMF	Mono	0.811	0.182	12	613	-0.61*(Intercept) + -0.06*clustered del. 1Mb-10Mb + -0.02*clustered del. 10Mb + 0.84*non clustered tds 1-10Kb	0.201482	0.0195759	30000	1	8	3.33333e-05	0.000636905	FALSE
BRCA2	Pancreas	PCAWG	Bi	0.826	0.203	6	293	-0.46*(Intercept) + 0.07*Signature 3 + 0.46*del. Microhomology	0.223822	0.0204778	10000	8	187	0.0008	0.00725424	TRUE
BRCA2	Ovary	PCAWG	Bi	0.888	0.287	7	104	-0.07*(Intercept) + 0.11*del. Microhomology + -0.02*non clustered tds 10 100Kb	0.354428	0.0673077	10000	12	28	0.0012	0.00930435	TRUE
BRCA2	Lung	HMF	Mono	0.47	-0.004	12	330	-0.03*(Intercept) + -0.04*clustered del. 1Mb-10Mb + 0.07*non clustered tds 10 100Kb	0.0323677	0.0363636	10000	7293	10154	0.7293	0.948258	FALSE
BRCA2	Colorectal	HMF	Mono	0.699	0.088	18	452	-0.1*(Intercept) + 0.17*ins	0.128094	0.039823	10000	8	61	0.0008	0.00725424	FALSE
BRCA2	Breast	PCAWG	Mono	0.735	0.123	13	187	-0.27*(Intercept) + 0.57*del. Microhomology + 0.01*non clustered del. 1-10Kb	0.192745	0.0695187	10000	21	55	0.0021	0.0147829	FALSE
BRCA2	Prostate	HMF	Mono	0.729	0.208	22	314	-0.33*(Intercept) + 0.57*del. Microhomology + -0.07*clustered inv 10Mb + -0.01*non clustered del. 100Kb-1Mb	0.278395	0.0700637	20000	1	8	5e-05	0.000922414	TRUE
BRCA2	Prostate	HMF	Bi	0.89	0.336	13	305	-0.98*(Intercept) + 0.94*del. Microhomology + -0.01*clustered tds 1Mb-10Mb + -0.2*non clustered del. 100Kb-1Mb	0.378216	0.042623	30000	1	0	3.33333e-05	0.000636905	TRUE
BRCA2	Breast	HMF	Bi	0.93	0.285	17	585	-1.31*(Intercept) + 1.43*del. Microhomology + -0.01*clustered tds 1-10Kb + -0.1*non clustered inv 10 100Kb	0.314447	0.0290598	30000	1	0	3.33333e-05	0.000636905	TRUE
BRCA2	Breast	PCAWG	Bi	0.933	0.32	7	181	-1.08*(Intercept) + 1.28*del. Microhomology + -0.04*clustered tds 10 100Kb	0.35834	0.038674	30000	4	4	0.000133333	0.00187719	TRUE
BRCA2	Breast	HMF	Mono	0.819	0.251	24	592	-0.57*(Intercept) + 0.77*del. Microhomology + -0.26*clustered inv 10 100Kb + 0*clustered inv 10Mb + -0.12*non clustered del. 100Kb-1Mb	0.291484	0.0405405	30000	1	0	3.33333e-05	0.000636905	TRUE
BRCA2	Pancreas	PCAWG	Mono	0.785	0.238	12	299	-0.43*(Intercept) + 0.5*del. Microhomology	0.27823	0.0401338	30000	1	24	3.33333e-05	0.000636905	TRUE
BRD4	Breast	HMF	Mono	0.486	-0.002	13	602	-0.25*(Intercept) + -0.23*Signature 8 + 0.33*del. rep. + 0.05*non clustered tds 10 100Kb	0.0200038	0.0215947	10000	6613	8947	0.6613	0.93845	FALSE
BRD7	Liver	PCAWG	Bi	0.432	-0.004	7	309	-0.1*(Intercept) + -0.13*Signature N11 + 0.07*non clustered del. 10Mb	0.0182941	0.0226537	10000	9193	13165	0.9193	0.988139	FALSE
BRIP1	Breast	HMF	Bi	0.499	0	6	620	0*(Intercept)	0.0096433	0.00967742	10000	804	1345	0.0804	0.231176	FALSE
BRIP1	Breast	HMF	Mono	0.475	-0.003	18	632	0*(Intercept)	0.0259207	0.028481	10000	7384	18940	0.7384	0.948258	FALSE
CABIN1	Breast	HMF	Bi	0.423	-0.003	8	609	0*(Intercept)	0.0104341	0.0131363	10000	9744	14047	0.9744	0.995978	FALSE
CABIN1	Colorectal	HMF	Mono	0.497	0	14	466	0*(Intercept)	0.0297253	0.0300429	10000	1607	2097	0.1607	0.288614	FALSE
CABIN1	Breast	HMF	Mono	0.443	-0.005	19	620	0*(Intercept)	0.0254157	0.0306452	10000	9528	12097	0.9528	0.995079	FALSE
CABIN1	Prostate	HMF	Mono	0.497	0	11	332	0*(Intercept)	0.0327988	0.0331325	10000	1412	2110	0.1412	0.284022	FALSE
CDC25B	Breast	HMF	Bi	0.459	-0.001	6	634	-0.25*(Intercept) + -0.38*clustered del. 10 100Kb + -0.05*clustered tds 10 100Kb	0.00815604	0.00946372	10000	8240	11738	0.824	0.948704	FALSE
CDC25B	Breast	HMF	Mono	0.704	0.015	12	640	-0.29*(Intercept) + -0.47*clustered del. 10 100Kb + -0.02*clustered tds 10 100Kb	0.0338546	0.01875	10000	229	185	0.0229	0.0942423	FALSE
CDK12	Breast	HMF	Bi	0.765	0.037	8	452	-0.04*(Intercept) + 0*Signature 13 + 0.1*del. none	0.0546573	0.0176991	10000	70	136	0.007	0.0389091	FALSE
CDK12	Prostate	HMF	Mono	0.575	0.039	17	300	-0.19*(Intercept) + 0.03*ins + 0.23*non clustered tds 100Kb-1Mb + 0.07*non clustered tds 1Mb-10Mb	0.0952896	0.0566667	10000	223	686	0.0223	0.0928992	FALSE
CDK12	Breast	HMF	Mono	0.779	0.088	13	457	-0.17*(Intercept) + -0.05*Signature MMR2 + 0.33*Signature 13 + 0.05*del. none	0.11685	0.0284464	10000	12	22	0.0012	0.00930435	FALSE
CDK12	Prostate	HMF	Bi	0.965	0.732	10	293	-0.23*(Intercept) + 0.19*non clustered tds 100Kb-1Mb + 0.06*non clustered tds 1Mb-10Mb	0.766102	0.0341297	30000	1	0	3.33333e-05	0.000636905	TRUE
CDKN2A	Skin	HMF	Bi	0.542	0.008	34	275	-0.08*(Intercept) + 0.11*Signature 7 + 0.07*del. Microhomology + 0.16*del. none + -0.01*clustered trans	0.131751	0.123636	10000	1074	1598	0.1074	0.257366	FALSE
CDKN2A	Lung	HMF	Bi	0.626	0.014	19	351	-0.14*(Intercept) + 0.24*clustered del. 1-10Kb + 0.01*clustered inv 1-10Kb + 0.19*non clustered inv 100Kb-1Mb	0.067978	0.0541311	10000	587	304	0.0587	0.193855	FALSE
CDKN2A	Esophagus	HMF	Bi	0.496	-0.002	13	131	-0.01*(Intercept) + -0.01*clustered tds 1Mb-10Mb + 0*clustered inv 100Kb-1Mb + 0.07*non clustered inv 1-10Kb	0.0973951	0.0992366	10000	1836	4748	0.1836	0.30505	FALSE
CDKN2A	Pancreas	PCAWG	Bi	0.764	0.071	19	305	-0.1*(Intercept) + 0.28*ins	0.133671	0.0622951	10000	38	5	0.0038	0.0236395	FALSE
CDKN2A	Skin	PCAWG	Bi	0.799	0.189	16	102	-0.21*(Intercept) + 0.01*Signature 7 + 0.18*del. Microhomology + 0.46*non clustered inv 100Kb-1Mb	0.345514	0.156863	10000	22	5	0.0022	0.0150897	FALSE
CDKN2A	Skin	HMF	Mono	0.535	0.017	35	276	-0.05*(Intercept) + 0*del. Microhomology + 0.21*del. none + -0.04*clustered trans + 0*non clustered del. 10Mb	0.143339	0.126812	10000	740	1628	0.074	0.228144	FALSE
CDKN2A	Lung	HMF	Mono	0.524	0	20	352	-0.04*(Intercept) + 0.04*clustered del. 1-10Kb + 0.13*clustered inv 1-10Kb + 0*non clustered inv 100Kb-1Mb	0.0572709	0.0568182	10000	1580	2728	0.158	0.288614	FALSE
CDKN2A	Esophagus	HMF	Mono	0.489	-0.004	16	134	0*(Intercept)	0.11531	0.119403	10000	1924	4969	0.1924	0.311654	FALSE
CDKN2A	Pancreas	PCAWG	Mono	0.737	0.046	20	306	-0.27*(Intercept) + 0.01*Signature MMR1 + 0.65*ins + 0.09*clustered tds 10Mb	0.111401	0.0653595	10000	133	10	0.0133	0.062969	FALSE
CDKN2A	Skin	PCAWG	Mono	0.815	0.281	18	104	-0.25*(Intercept) + 0.04*Signature 7 + 0.39*del. Microhomology + 0.44*non clustered inv 100Kb-1Mb	0.454052	0.173077	20000	9	0	0.00045	0.00454245	TRUE
CHEK2	Breast	HMF	Bi	0.499	0	7	624	0*(Intercept)	0.0111832	0.0112179	10000	881	2358	0.0881	0.236444	FALSE
CHEK2	Breast	HMF	Mono	0.498	0	12	629	0*(Intercept)	0.0189464	0.0190779	10000	1437	3792	0.1437	0.284022	FALSE
CHTF18	Breast	HMF	Mono	0.497	0	12	593	0*(Intercept)	0.0200882	0.0202361	10000	1469	2305	0.1469	0.284628	FALSE
CLASP2	Pancreas	PCAWG	Mono	0.495	0	13	308	-0.06*(Intercept) + -0.14*Signature N1 + 0.1*clustered tds 10 100Kb + -0.01*non clustered tds 100Kb-1Mb	0.0417597	0.0422078	10000	1479	5970	0.1479	0.284628	FALSE
CLASP2	Colorectal	HMF	Mono	0.759	0.212	13	470	-0.2*(Intercept) + 0.25*del. none	0.240075	0.0276596	30000	1	109	3.33333e-05	0.000636905	TRUE
CLSPN	Liver	PCAWG	Mono	0.481	0.002	14	298	-0.06*(Intercept) + 0.08*Signature MMR2 + 0.09*Signature 16 + -0.01*non clustered tds 100Kb-1Mb	0.0489571	0.0469799	10000	1329	6785	0.1329	0.284022	FALSE
CUL1	Breast	HMF	Bi	0.499	0	6	637	0*(Intercept)	0.00939281	0.00941915	10000	821	2222	0.0821	0.231176	FALSE
CUL1	Breast	HMF	Mono	0.446	-0.003	11	642	0*(Intercept)	0.014292	0.017134	10000	9318	11021	0.9318	0.992335	FALSE
DHX35	Liver	PCAWG	Mono	0.487	-0.002	14	306	0*(Intercept)	0.0440587	0.0457516	10000	5482	6453	0.5482	0.867713	FALSE
DOT1L	Lung	HMF	Bi	0.487	-0.002	8	336	-0.15*(Intercept) + 0.36*clustered tds 10 100Kb + 0.04*non clustered inv 100Kb-1Mb	0.0217005	0.0238095	10000	7035	16745	0.7035	0.945569	FALSE
DOT1L	Lung	HMF	Mono	0.394	-0.009	12	340	0*(Intercept)	0.0264366	0.0352941	10000	9934	14304	0.9934	0.9965	FALSE
EME1	Breast	PCAWG	Mono	0.561	0.009	11	207	0*(Intercept)	0.0620119	0.0531401	10000	853	943	0.0853	0.236444	FALSE
EP300	Breast	HMF	Bi	0.462	-0.001	6	602	-0.04*(Intercept) + -0.11*ins	0.00847208	0.00996678	10000	8402	17964	0.8402	0.948704	FALSE
EP300	Skin	HMF	Mono	0.548	0.062	18	261	-0.06*(Intercept) + 0.05*Signature 18 + 0.03*del. rep. + 0.07*del. none	0.130502	0.0689655	10000	87	1621	0.0087	0.0443286	FALSE
EP300	Breast	HMF	Mono	0.468	-0.003	16	612	0*(Intercept)	0.023253	0.0261438	10000	7911	10130	0.7911	0.948258	FALSE
EP300	Colorectal	HMF	Mono	0.562	0.04	11	469	-0.38*(Intercept) + -0.19*Signature N2 + 0.26*del. rep. + -0.01*non clustered del. 10 100Kb	0.0639137	0.0234542	10000	76	1094	0.0076	0.04066	FALSE
ERCC1	Breast	HMF	Bi	0.499	0	7	632	0*(Intercept)	0.0110323	0.0110759	10000	905	1379	0.0905	0.236444	FALSE
ERCC1	Breast	HMF	Mono	0.478	-0.002	14	639	0*(Intercept)	0.0200868	0.0219092	10000	6919	17055	0.6919	0.942735	FALSE
ERCC2	Lung	HMF	Bi	0.46	-0.002	6	347	0*(Intercept)	0.0149193	0.0172911	10000	8193	20542	0.8193	0.948704	FALSE
ERCC2	Breast	HMF	Mono	0.446	-0.003	13	637	0*(Intercept)	0.0171287	0.0204082	10000	9360	21041	0.936	0.992335	FALSE
ERCC2	Skin	HMF	Mono	0.458	-0.005	11	273	0*(Intercept)	0.0349379	0.040293	10000	7642	11014	0.7642	0.948258	FALSE
ERCC2	Colorectal	HMF	Mono	0.499	0	12	481	0*(Intercept)	0.0248209	0.024948	10000	1476	2288	0.1476	0.284628	FALSE
ERCC2	Lung	HMF	Mono	0.459	-0.004	11	352	0*(Intercept)	0.0272091	0.03125	10000	7976	9630	0.7976	0.948258	FALSE
ERCC4	Lung	HMF	Mono	0.496	0	12	352	0*(Intercept)	0.0336731	0.0340909	10000	1596	4231	0.1596	0.288614	FALSE
ERCC4	Colorectal	HMF	Mono	0.488	-0.002	17	474	0*(Intercept)	0.034056	0.035865	10000	6040	8628	0.604	0.902626	FALSE
ERCC4	Prostate	HMF	Mono	0.497	0	12	338	0*(Intercept)	0.0351343	0.035503	10000	1391	2067	0.1391	0.284022	FALSE
ERCC4	Breast	HMF	Mono	0.442	-0.005	18	635	0*(Intercept)	0.0236092	0.0283465	10000	9477	12142	0.9477	0.995079	FALSE
ERCC6	Skin	HMF	Mono	0.481	-0.002	11	270	-0.16*(Intercept) + -0.03*Signature 30 + 0.33*del. none + -0.01*clustered del. 10 100Kb	0.0385117	0.0407407	10000	5992	15777	0.5992	0.900483	FALSE
ERCC6	Lung	HMF	Mono	0.466	0.004	13	345	0*(Intercept)	0.0417933	0.0376812	10000	1136	9577	0.1136	0.26176	FALSE
ESR1	Breast	HMF	Bi	0.47	0.02	37	577	0*(Intercept)	0.0837957	0.0641248	10000	339	21634	0.0339	0.128628	FALSE
ESR1	Breast	HMF	Mono	0.661	0.075	79	619	-0.09*(Intercept) + 0.21*ins + 0*non clustered tds 1-10Kb + -0.22*non clustered tds 10 100Kb + -0.09*non clustered inv 1-10Kb	0.202802	0.127625	20000	7	0	0.00035	0.003745	FALSE
EXO1	Colorectal	HMF	Mono	0.497	0	19	472	-0.02*(Intercept) + -0.02*Signature 18 + -0.04*non clustered inv 1-10Kb + 0*non clustered inv 10Mb	0.0400212	0.0402542	10000	1720	4536	0.172	0.296839	FALSE
EXO1	Lung	HMF	Mono	0.592	0.023	13	346	-0.07*(Intercept) + 0.08*non clustered tds 100Kb-1Mb + -0.15*non clustered tds 10Mb	0.060312	0.0375723	10000	360	637	0.036	0.132828	FALSE
EXO1	Breast	HMF	Mono	0.499	0	24	623	0*(Intercept)	0.0384628	0.0385233	10000	1930	2520	0.193	0.311654	FALSE
EXO1	Pancreas	PCAWG	Mono	0.44	-0.006	12	309	0*(Intercept)	0.0323474	0.038835	10000	8844	9592	0.8844	0.968799	FALSE
EXO1	Prostate	PCAWG	Mono	0.497	-0.001	11	188	0*(Intercept)	0.0577885	0.0585106	10000	1490	1963	0.149	0.284696	FALSE
EYA1	Skin	HMF	Mono	0.416	-0.009	12	276	-0.03*(Intercept) + 0.06*del. none + 0*clustered del. 10 100Kb	0.0343083	0.0434783	10000	9723	14058	0.9723	0.995978	FALSE
EYA1	Liver	PCAWG	Mono	0.491	-0.002	23	307	0*(Intercept)	0.0729366	0.0749186	10000	1795	2007	0.1795	0.301989	FALSE
FANCI	Liver	PCAWG	Mono	0.459	-0.008	18	284	0*(Intercept)	0.0553506	0.0633803	10000	8072	19325	0.8072	0.948704	FALSE
FANCM	Breast	HMF	Mono	0.569	0.005	14	607	-0.08*(Intercept) + 0.17*non clustered tds 10 100Kb + 0.03*non clustered tds 10Mb + 0.08*non clustered inv 100Kb-1Mb	0.0283162	0.0230643	10000	779	861	0.0779	0.231176	FALSE
FANCM	Lung	HMF	Mono	0.401	-0.011	15	335	-0.03*(Intercept) + -0.06*clustered tds 10Mb + 0.08*non clustered inv 1Mb-10Mb	0.034068	0.0447761	10000	9935	22244	0.9935	0.9965	FALSE
FBXW7	Colorectal	HMF	Bi	0.498	0	17	444	0*(Intercept)	0.0379273	0.0382883	10000	1746	2551	0.1746	0.299394	FALSE
FBXW7	Colorectal	HMF	Mono	0.523	0.009	52	479	-0.04*(Intercept) + -0.07*Signature N2 + 0.02*ins + -0.14*clustered inv 100Kb-1Mb + 0.03*non clustered tds 1-10Kb	0.117227	0.108559	10000	819	1109	0.0819	0.231176	FALSE
FBXW7	Urinary tract	HMF	Mono	0.463	-0.01	12	131	0*(Intercept)	0.081255	0.0916031	10000	8096	11690	0.8096	0.948704	FALSE
FIGNL1	Breast	HMF	Mono	0.497	0	14	639	0*(Intercept)	0.0217739	0.0219092	10000	1594	2360	0.1594	0.288614	FALSE
FLCN	Colorectal	HMF	Bi	0.651	0.01	11	471	-0.2*(Intercept) + 0.12*Signature 4 + 0.02*Signature N2 + 0.41*clustered del. 10Mb	0.0333705	0.0233546	10000	531	431	0.0531	0.181968	FALSE
FLCN	Colorectal	HMF	Mono	0.497	0	12	472	0*(Intercept)	0.0251903	0.0254237	10000	1478	3937	0.1478	0.284628	FALSE
FXR1	Pancreas	PCAWG	Bi	0.637	0.011	11	281	-0.25*(Intercept) + 0.08*clustered inv 1-10Kb + 0.02*non clustered inv 100Kb-1Mb + 0.47*non clustered inv 1Mb-10Mb	0.0500282	0.0391459	10000	705	563	0.0705	0.22318	FALSE
FXR1	Pancreas	PCAWG	Mono	0.692	0.096	41	311	-0.11*(Intercept) + 0*Signature 13 + 0.19*del. rep. + 0.26*non clustered inv 1Mb-10Mb	0.227589	0.131833	10000	9	3	0.0009	0.00776613	FALSE
HERC2	Lung	HMF	Bi	0.835	0.143	11	305	-0.23*(Intercept) + 0.23*del. none + 0.14*ins	0.179202	0.0360656	10000	5	6	0.0005	0.0049537	FALSE
HERC2	Colorectal	HMF	Bi	0.499	0	7	426	0*(Intercept)	0.0163963	0.0164319	10000	979	2635	0.0979	0.245899	FALSE
HERC2	Breast	HMF	Mono	0.497	0	20	584	0*(Intercept)	0.0338766	0.0342466	10000	1883	2747	0.1883	0.30902	FALSE
HERC2	Prostate	HMF	Mono	0.603	0.03	12	318	-0.29*(Intercept) + -0.38*Signature 18 + 0*Signature 8 + -0.14*non clustered inv 1Mb-10Mb	0.0678376	0.0377358	10000	224	951	0.0224	0.0928992	FALSE
HERC2	Skin	HMF	Bi	0.714	0.244	9	239	-0.42*(Intercept) + 0.59*del. none + 0.01*clustered tds 1-10Kb	0.281273	0.0376569	20000	5	438	0.00025	0.00290761	TRUE
HERC2	Lung	HMF	Mono	0.675	0.145	24	318	-0.23*(Intercept) + 0.45*del. rep. + 0.12*ins + -0.03*clustered tds 1Mb-10Mb + 0.11*clustered inv 10 100Kb	0.220939	0.0754717	30000	4	122	0.000133333	0.00187719	FALSE
HERC2	Skin	HMF	Mono	0.664	0.233	22	252	-0.17*(Intercept) + 0.34*del. none + 0.08*ins + -0.02*clustered inv 10 100Kb	0.320477	0.0873016	30000	1	381	3.33333e-05	0.000636905	TRUE
HERC2	Colorectal	HMF	Mono	0.665	0.18	23	442	-0.15*(Intercept) + 0.23*del. rep.	0.232483	0.0520362	30000	1	296	3.33333e-05	0.000636905	FALSE
HES1	Breast	PCAWG	Mono	0.494	-0.002	16	211	0*(Intercept)	0.074102	0.0758294	10000	1558	2151	0.1558	0.288614	FALSE
HFM1	Lung	HMF	Mono	0.475	-0.003	14	347	0*(Intercept)	0.0368958	0.0403458	10000	6712	17252	0.6712	0.942735	FALSE
HFM1	Colorectal	HMF	Mono	0.464	-0.004	15	473	0*(Intercept)	0.0280875	0.0317125	10000	7738	11359	0.7738	0.948258	FALSE
HFM1	Breast	HMF	Mono	0.456	-0.002	12	629	0*(Intercept)	0.0166123	0.0190779	10000	8364	17450	0.8364	0.948704	FALSE
HFM1	Liver	PCAWG	Mono	0.474	-0.003	12	311	0*(Intercept)	0.0351459	0.0385852	10000	6548	8964	0.6548	0.93845	FALSE
HUWE1	Lung	HMF	Bi	0.499	0	7	330	0*(Intercept)	0.0210886	0.0212121	10000	993	2678	0.0993	0.247095	FALSE
HUWE1	Prostate	HMF	Bi	0.48	-0.001	6	318	-0.08*(Intercept) + 0.08*del. rep. + 0.06*ins	0.0176861	0.0188679	10000	7246	16629	0.7246	0.948258	FALSE
HUWE1	Skin	HMF	Mono	0.47	-0.004	12	266	0*(Intercept)	0.0406604	0.0451128	10000	6795	9974	0.6795	0.942735	FALSE
HUWE1	Lung	HMF	Mono	0.49	-0.002	14	337	-0.07*(Intercept) + -0.03*Signature 2 + 0.11*del. none + 0.1*non clustered inv 100Kb-1Mb	0.0396601	0.041543	10000	5730	8272	0.573	0.884046	FALSE
HUWE1	Colorectal	HMF	Mono	0.487	-0.001	11	464	-0.08*(Intercept) + -0.01*non clustered del. 1-10Kb + -0.15*non clustered del. 1Mb-10Mb + -0.04*non clustered trans	0.0222719	0.0237069	10000	6112	15512	0.6112	0.905795	FALSE
IDH1	Skin	HMF	Mono	0.534	0.003	11	272	-0.07*(Intercept) + -0.16*clustered tds 10Mb	0.0433118	0.0404412	10000	1164	1518	0.1164	0.2641	FALSE
IDH1	CNS	HMF	Mono	0.816	0.238	11	78	-0.21*(Intercept) + -0.35*Signature 8	0.379293	0.141026	10000	35	24	0.0035	0.0225602	TRUE
IDH1	CNS	PCAWG	Mono	0.738	0.101	23	286	-0.4*(Intercept) + -0.42*Signature 18 + 0.18*Signature 19 + 0.56*del. rep. + -0.07*non clustered inv 10 100Kb	0.181239	0.0804196	10000	14	4	0.0014	0.0105493	FALSE
IGHMBP2	Breast	HMF	Mono	0.498	0	11	630	0*(Intercept)	0.0173534	0.0174603	10000	1364	2006	0.1364	0.284022	FALSE
KMT2D	Urinary tract	HMF	Bi	0.59	0.026	9	102	-0.1*(Intercept) + -0.22*Signature 16 + 0.03*Signature 21	0.114327	0.0882353	10000	569	591	0.0569	0.189078	FALSE
KMT2D	Lung	HMF	Bi	0.476	-0.003	9	286	0*(Intercept)	0.0285686	0.0314685	10000	6911	15195	0.6911	0.942735	FALSE
KMT2D	Breast	HMF	Bi	0.484	-0.001	9	551	-0.09*(Intercept) + -0.02*Signature N1 + -0.13*clustered inv 1Mb-10Mb	0.0153274	0.0163339	10000	6547	16991	0.6547	0.93845	FALSE
KMT2D	Skin	HMF	Bi	0.469	-0.003	7	226	-0.04*(Intercept) + 0.05*Signature 18 + 0.02*del. none	0.0277966	0.0309735	10000	6846	17650	0.6846	0.942735	FALSE
KMT2D	Lymphoid	PCAWG	Bi	0.748	0.164	14	155	-0.06*(Intercept) + 0.05*del. none + 0*clustered del. 1Mb-10Mb + 0.07*clustered tds 10Mb	0.254009	0.0903226	10000	18	37	0.0018	0.0130135	FALSE
KMT2D	Colorectal	HMF	Mono	0.53	0.068	27	428	-0.07*(Intercept) + -0.05*Signature 17 + 0.03*del. Microhomology + 0.11*del. none + 0.05*ins	0.130757	0.0630841	10000	24	1413	0.0024	0.0158519	FALSE
KMT2D	Urinary tract	HMF	Mono	0.513	0.019	27	120	-0.04*(Intercept) + -0.01*Signature 16 + 0.18*ins + 0*non clustered tds 10 100Kb	0.243831	0.225	10000	918	2447	0.0918	0.237261	FALSE
KMT2D	Lung	HMF	Mono	0.461	-0.011	27	304	0*(Intercept)	0.078105	0.0888158	10000	8617	14495	0.8617	0.956451	FALSE
KMT2D	Skin	HMF	Mono	0.506	0.003	26	245	-0.03*(Intercept) + -0.08*Signature 38 + 0.08*del. none + -0.01*non clustered del. 100Kb-1Mb	0.109087	0.106122	10000	1356	2938	0.1356	0.284022	FALSE
KMT2D	Breast	HMF	Mono	0.497	-0.001	32	574	0*(Intercept)	0.0549402	0.0557491	10000	5538	9183	0.5538	0.873991	FALSE
KMT2D	Lymphoid	PCAWG	Mono	0.775	0.146	38	179	-0.12*(Intercept) + 0.09*Signature N1 + 0.07*del. rep. + 0.28*del. none + 0.02*non clustered trans	0.358354	0.212291	10000	16	0	0.0016	0.011726	FALSE
KMT2D	Lung	PCAWG	Mono	0.472	-0.011	14	76	0*(Intercept)	0.172905	0.184211	10000	1871	4933	0.1871	0.308946	FALSE
KMT2D	Liver	PCAWG	Mono	0.493	-0.001	14	273	0*(Intercept)	0.0503908	0.0512821	10000	1595	2112	0.1595	0.288614	FALSE
KMT2D	Pancreas	PCAWG	Mono	0.447	-0.007	11	263	0*(Intercept)	0.0352326	0.0418251	10000	8409	9089	0.8409	0.948704	FALSE
KMT2D	CNS	PCAWG	Mono	0.46	-0.008	16	264	-0.06*(Intercept) + 0.05*Signature 18 + -0.03*Signature 3 + 0.14*Signature 19	0.0529251	0.0606061	10000	7948	10161	0.7948	0.948258	FALSE
KMT2D	Breast	PCAWG	Mono	0.454	-0.01	13	185	0*(Intercept)	0.0605037	0.0702703	10000	8212	10461	0.8212	0.948704	FALSE
KMT2D	Prostate	HMF	Mono	0.714	0.172	18	302	-0.15*(Intercept) + -0.22*Signature 8 + 0.01*non clustered tds 1-10Kb + -0.13*non clustered trans	0.232023	0.0596026	30000	5	54	0.000166667	0.0021748	FALSE
LIG1	Breast	HMF	Mono	0.498	0	11	620	-0.1*(Intercept) + 0.01*clustered tds 100Kb-1Mb + -0.13*clustered tds 10Mb + 0.18*non clustered tds 1-10Kb	0.0176272	0.0177419	10000	1431	3786	0.1431	0.284022	FALSE
LRRK2	Lung	HMF	Bi	0.499	0	8	327	0*(Intercept)	0.0243951	0.0244648	10000	1232	3326	0.1232	0.27811	FALSE
LRRK2	Lung	HMF	Mono	0.699	0.052	16	335	-0.12*(Intercept) + 0*Signature 17 + -0.28*clustered tds 100Kb-1Mb + 0.01*non clustered inv 10 100Kb	0.0997651	0.0477612	10000	111	115	0.0111	0.0539864	FALSE
LRRK2	Colorectal	HMF	Mono	0.44	-0.006	16	462	-0.03*(Intercept) + -0.01*clustered trans + -0.07*non clustered del. 10Mb + -0.01*non clustered tds 1-10Kb	0.0286676	0.034632	10000	9397	21057	0.9397	0.992335	FALSE
LRRK2	Breast	HMF	Mono	0.399	-0.006	14	613	0*(Intercept)	0.0171974	0.0228385	10000	9965	22312	0.9965	0.9965	FALSE
LRRK2	Prostate	HMF	Mono	0.498	0	14	323	0*(Intercept)	0.0429978	0.0433437	10000	1671	2464	0.1671	0.291897	FALSE
LRRK2	Liver	PCAWG	Mono	0.468	-0.011	31	287	-0.01*(Intercept) + -0.06*clustered inv 1-10Kb + 0*non clustered inv 1Mb-10Mb	0.0967493	0.108014	10000	7377	7587	0.7377	0.948258	FALSE
MAP2K7	Colorectal	HMF	Bi	0.499	0	6	476	0*(Intercept)	0.0125473	0.012605	10000	953	2246	0.0953	0.241637	FALSE
MCM8	Skin	HMF	Mono	0.494	-0.001	14	275	0*(Intercept)	0.0501851	0.0509091	10000	1524	2286	0.1524	0.287092	FALSE
MCM8	Liver	PCAWG	Mono	0.497	-0.001	16	306	0*(Intercept)	0.0515981	0.0522876	10000	1705	2362	0.1705	0.295202	FALSE
MCM9	Pancreas	PCAWG	Bi	0.499	0	6	299	0*(Intercept)	0.0200059	0.0200669	10000	1063	1859	0.1063	0.256173	FALSE
MEN1	NET	HMF	Bi	0.817	0.224	10	99	-0.42*(Intercept) + -0.03*Signature 16 + -0.74*Signature 9	0.325285	0.10101	10000	22	27	0.0022	0.0150897	TRUE
MEN1	Pancreas	PCAWG	Bi	0.872	0.161	25	299	-0.32*(Intercept) + -0.59*ins + -0.01*non clustered inv 10Mb + -0.01*non clustered trans	0.244752	0.083612	30000	2	0	6.66667e-05	0.00104902	FALSE
MEN1	Pancreas	PCAWG	Mono	0.88	0.176	26	300	-0.32*(Intercept) + -0.59*ins + 0*non clustered inv 10Mb + -0.02*non clustered trans	0.262481	0.0866667	30000	3	0	0.0001	0.00148611	FALSE
MLH1	Breast	HMF	Bi	0.499	0	7	632	0*(Intercept)	0.0110323	0.0110759	10000	905	2430	0.0905	0.236444	FALSE
MLH1	Lung	HMF	Bi	0.534	0.013	10	348	-0.04*(Intercept) + 0.04*del. Microhomology + 0.02*del. rep.	0.0420816	0.0287356	10000	515	3143	0.0515	0.178912	FALSE
MLH1	Colorectal	HMF	Bi	0.437	-0.002	7	473	-0.04*(Intercept) + 0.06*del. rep.	0.0123642	0.0147992	10000	8441	14840	0.8441	0.948704	FALSE
MLH1	Lung	HMF	Mono	0.478	-0.003	12	350	-0.13*(Intercept) + 0.23*del. Microhomology + -0.04*clustered del. 100Kb-1Mb	0.0312052	0.0342857	10000	6814	16987	0.6814	0.942735	FALSE
MLH1	Colorectal	HMF	Mono	0.491	-0.001	12	478	-0.08*(Intercept) + 0.17*del. rep.	0.0240589	0.0251046	10000	5964	13352	0.5964	0.8988	FALSE
MLH1	Liver	PCAWG	Mono	0.488	-0.002	32	311	0*(Intercept)	0.100448	0.102894	10000	1788	1303	0.1788	0.30176	FALSE
MMS19	Breast	HMF	Mono	0.465	-0.002	12	627	-0.08*(Intercept) + 0*Signature 2 + -0.16*Signature 30 + -0.03*Signature N1	0.0170461	0.0191388	10000	7768	11617	0.7768	0.948258	FALSE
MND1	Liver	PCAWG	Mono	0.516	0.002	11	311	-0.04*(Intercept) + 0.02*clustered tds 100Kb-1Mb + -0.09*non clustered tds 1-10Kb + 0.03*non clustered inv 1-10Kb	0.0378327	0.0353698	10000	1262	1678	0.1262	0.280154	FALSE
MSH3	Colorectal	HMF	Mono	0.94	0.621	14	471	-1.45*(Intercept) + 0.01*Signature 10 + 0.85*del. rep. + -0.14*non clustered del. 100Kb-1Mb	0.650925	0.029724	30000	1	0	3.33333e-05	0.000636905	TRUE
MSH6	Prostate	HMF	Bi	0.975	0.248	7	339	-0.53*(Intercept) + -0.02*Signature 52 + 0.3*del. rep.	0.268898	0.020649	30000	2	0	6.66667e-05	0.00104902	TRUE
MTOR	Colorectal	HMF	Bi	0.498	0	9	466	0*(Intercept)	0.0192407	0.0193133	10000	1257	1884	0.1257	0.280154	FALSE
MTOR	Skin	HMF	Mono	0.495	-0.001	11	270	0*(Intercept)	0.040201	0.0407407	10000	1411	3770	0.1411	0.284022	FALSE
MTOR	Lung	HMF	Mono	0.717	0.028	11	341	-0.3*(Intercept) + -0.14*Signature 17 + 0.49*del. none + 0*clustered tds 1Mb-10Mb	0.0603938	0.0322581	10000	214	125	0.0214	0.0908651	FALSE
MTOR	Colorectal	HMF	Mono	0.46	-0.004	15	472	-0.21*(Intercept) + -0.14*Signature N2 + -0.34*clustered inv 100Kb-1Mb + -0.03*non clustered tds 1Mb-10Mb	0.0274748	0.0317797	10000	8481	18307	0.8481	0.948704	FALSE
MUS81	Liver	PCAWG	Mono	0.699	0.02	11	296	-0.13*(Intercept) + -0.32*non clustered tds 10 100Kb	0.057452	0.0371622	10000	446	220	0.0446	0.157332	FALSE
MUTYH	Colorectal	HMF	Bi	0.591	0.008	6	464	-0.08*(Intercept) + 0*non clustered del. 1-10Kb + -0.1*non clustered tds 1-10Kb	0.0206874	0.012931	10000	447	881	0.0447	0.157332	FALSE
MUTYH	Skin	HMF	Mono	0.446	-0.006	11	276	0*(Intercept)	0.0334253	0.0398551	10000	8614	22036	0.8614	0.956451	FALSE
MUTYH	Lung	HMF	Mono	0.734	0.037	11	353	-0.22*(Intercept) + 0.06*Signature 13 + 0.16*clustered del. 10Mb + 0.3*clustered tds 10Mb	0.0678347	0.0311615	10000	152	93	0.0152	0.070713	FALSE
MUTYH	Colorectal	HMF	Mono	0.538	0.01	19	477	-0.07*(Intercept) + -0.05*Signature 17 + -0.02*clustered tds 1-10Kb + -0.16*non clustered tds 1Mb-10Mb	0.0498777	0.0398323	10000	661	1140	0.0661	0.214324	FALSE
MUTYH	Breast	HMF	Mono	0.499	0	11	639	0*(Intercept)	0.0171504	0.0172144	10000	1414	1872	0.1414	0.284022	FALSE
MYBBP1A	Breast	HMF	Bi	0.556	0.006	18	588	-0.07*(Intercept) + 0.13*ins	0.036953	0.0306122	10000	813	1029	0.0813	0.231176	FALSE
MYBBP1A	Colorectal	HMF	Bi	0.496	0	15	445	0*(Intercept)	0.0334039	0.0337079	10000	1619	3713	0.1619	0.288722	FALSE
MYBBP1A	Lung	HMF	Bi	0.477	-0.004	17	323	0*(Intercept)	0.0482271	0.0526316	10000	7097	18155	0.7097	0.948258	FALSE
MYBBP1A	Liver	PCAWG	Bi	0.498	0	6	304	-0.11*(Intercept) + 0.19*clustered inv 10 100Kb + 0.01*non clustered tds 1Mb-10Mb	0.0196322	0.0197368	10000	904	2379	0.0904	0.236444	FALSE
MYBBP1A	Breast	PCAWG	Bi	0.494	-0.001	9	177	0*(Intercept)	0.0501594	0.0508475	10000	1338	2012	0.1338	0.284022	FALSE
MYBBP1A	Pancreas	PCAWG	Bi	0.384	-0.009	10	282	-0.03*(Intercept) + 0.08*non clustered tds 1-10Kb + 0*non clustered inv 1-10Kb	0.0260481	0.035461	10000	9937	14301	0.9937	0.9965	FALSE
MYBBP1A	CNS	PCAWG	Bi	0.497	0	6	261	0*(Intercept)	0.0228072	0.0229885	10000	1088	2865	0.1088	0.257366	FALSE
MYBBP1A	Breast	HMF	Mono	0.464	-0.004	25	595	0*(Intercept)	0.0375916	0.0420168	10000	8436	22454	0.8436	0.948704	FALSE
MYBBP1A	Colorectal	HMF	Mono	0.494	-0.001	22	452	-0.03*(Intercept) + 0.07*ins	0.047175	0.0486726	10000	5691	8023	0.5691	0.884046	FALSE
MYBBP1A	Prostate	HMF	Mono	0.48	-0.002	11	325	-0.09*(Intercept) + -0.09*Signature 8 + 0.12*del. none + -0.02*non clustered del. 1Mb-10Mb	0.0315963	0.0338462	10000	6590	9748	0.659	0.93845	FALSE
MYBBP1A	Breast	PCAWG	Mono	0.462	-0.008	13	181	0*(Intercept)	0.0633917	0.0718232	10000	7851	5647	0.7851	0.948258	FALSE
MYBBP1A	Prostate	PCAWG	Mono	0.492	-0.001	11	182	0*(Intercept)	0.0592609	0.0604396	10000	1453	1946	0.1453	0.284628	FALSE
MYBBP1A	Esophagus	PCAWG	Mono	0.485	-0.004	11	85	-0.07*(Intercept) + -0.15*Signature 18 + 0.14*Signature 13 + -0.03*non clustered trans	0.125658	0.129412	10000	1657	2355	0.1657	0.291005	FALSE
MYBBP1A	CNS	PCAWG	Mono	0.475	-0.005	15	270	0*(Intercept)	0.0503922	0.0555556	10000	7368	9362	0.7368	0.948258	FALSE
NBN	Breast	HMF	Mono	0.462	-0.004	18	631	-0.07*(Intercept) + -0.01*Signature N1 + -0.19*non clustered tds 1Mb-10Mb	0.0248303	0.0285261	10000	8855	12578	0.8855	0.968799	FALSE
NCAPD2	Skin	HMF	Mono	0.506	0	12	270	0*(Intercept)	0.0447513	0.0444444	10000	1406	3524	0.1406	0.284022	FALSE
NCAPD2	Breast	HMF	Mono	0.428	-0.004	12	635	0*(Intercept)	0.0150582	0.0188976	10000	9755	12438	0.9755	0.995978	FALSE
NCAPD2	Breast	PCAWG	Mono	0.538	0.03	16	208	-0.17*(Intercept) + -0.33*Signature 18 + 0.21*Signature 8 + 0.02*Signature 3	0.106716	0.0769231	10000	349	1054	0.0349	0.13057	FALSE
NCAPG	Liver	PCAWG	Bi	0.498	0	6	286	0*(Intercept)	0.0208608	0.020979	10000	886	2329	0.0886	0.236444	FALSE
NCAPG	Liver	PCAWG	Mono	0.489	-0.003	27	307	0*(Intercept)	0.085228	0.0879479	10000	1934	3991	0.1934	0.311654	FALSE
NONO	Skin	HMF	Bi	0.496	0	9	276	-0.03*(Intercept) + 0.06*del. none	0.0323242	0.0326087	10000	1347	3590	0.1347	0.284022	FALSE
OGG1	Kidney	PCAWG	Bi	0.561	0.022	6	183	0*(Intercept)	0.0543934	0.0327869	10000	363	1618	0.0363	0.133017	FALSE
OGG1	Colorectal	HMF	Mono	0.479	-0.002	11	480	0*(Intercept)	0.0211043	0.0229167	10000	6415	8193	0.6415	0.93845	FALSE
OGG1	Breast	HMF	Mono	0.466	-0.003	19	634	0*(Intercept)	0.0265668	0.0299685	10000	8191	10468	0.8191	0.948704	FALSE
PARP2	Liver	PCAWG	Mono	0.494	-0.001	14	289	0*(Intercept)	0.0477869	0.0484429	10000	1629	2165	0.1629	0.28954	FALSE
PARP4	Lung	HMF	Bi	0.465	-0.002	6	336	0*(Intercept)	0.0156712	0.0178571	10000	7864	19923	0.7864	0.948258	FALSE
PARP4	Breast	HMF	Mono	0.629	0.037	17	609	-0.14*(Intercept) + -0.21*Signature 3 + -0.01*non clustered del. 10Mb + -0.09*non clustered tds 1Mb-10Mb	0.064577	0.0279146	10000	57	325	0.0057	0.0321	FALSE
PBRM1	Skin	HMF	Bi	0.497	0	6	267	0*(Intercept)	0.0222986	0.0224719	10000	1000	2642	0.1	0.247685	FALSE
PBRM1	Breast	HMF	Bi	0.465	-0.001	7	633	-0.03*(Intercept) + -0.04*clustered del. 10Mb + 0.05*non clustered tds 10 100Kb	0.00978897	0.0110585	10000	7938	17962	0.7938	0.948258	FALSE
PBRM1	Biliary	HMF	Bi	0.578	0.025	8	75	-0.04*(Intercept) + 0.12*Signature 24	0.132109	0.106667	10000	771	1353	0.0771	0.231176	FALSE
PBRM1	Lung	HMF	Bi	0.462	-0.002	7	347	0*(Intercept)	0.0177085	0.0201729	10000	8012	20634	0.8012	0.948704	FALSE
PBRM1	Kidney	HMF	Bi	0.475	-0.001	34	93	-0.01*(Intercept) + 0.03*Signature 4 + -0.05*non clustered del. 10Mb	0.364684	0.365591	10000	1404	3908	0.1404	0.284022	FALSE
PBRM1	Kidney	PCAWG	Bi	0.725	0.104	44	179	-0.15*(Intercept) + 0.08*Signature 18 + 0.01*Signature 22 + 0.28*del. rep. + 0.31*del. none	0.349648	0.24581	10000	51	0	0.0051	0.0293387	FALSE
PBRM1	Skin	HMF	Mono	0.508	0.001	15	276	-0.03*(Intercept) + -0.07*Signature 17 + -0.04*Signature MMR2 + 0.04*non clustered del. 1-10Kb	0.055314	0.0543478	10000	1404	1923	0.1404	0.284022	FALSE
PBRM1	Lung	HMF	Mono	0.499	0	11	351	0*(Intercept)	0.0312542	0.031339	10000	1496	2232	0.1496	0.284826	FALSE
PBRM1	Kidney	HMF	Mono	0.475	-0.001	34	93	-0.01*(Intercept) + 0.03*Signature 4 + -0.05*non clustered del. 10Mb	0.364684	0.365591	10000	1505	4144	0.1505	0.28527	FALSE
PBRM1	Kidney	PCAWG	Mono	0.739	0.126	45	180	-0.18*(Intercept) + 0.12*Signature 18 + 0.02*Signature 22 + 0.31*del. rep. + 0.34*del. none	0.37634	0.25	10000	15	0	0.0015	0.0111458	FALSE
PDS5A	Pancreas	PCAWG	Bi	0.454	-0.007	15	288	0*(Intercept)	0.0447913	0.0520833	10000	8278	18636	0.8278	0.948704	FALSE
PDS5A	Pancreas	PCAWG	Mono	0.532	0.013	29	302	-0.09*(Intercept) + 0.24*del. rep. + 0.01*clustered trans + 0.09*non clustered inv 1Mb-10Mb	0.109129	0.0960265	10000	738	1954	0.0738	0.228144	FALSE
PDS5B	Pancreas	PCAWG	Bi	0.568	0.013	17	279	-0.11*(Intercept) + 0.07*Signature N1 + 0.27*non clustered del. 1-10Kb + 0.02*non clustered inv 1-10Kb	0.0734769	0.0609319	10000	728	931	0.0728	0.228144	FALSE
PDS5B	Pancreas	PCAWG	Mono	0.586	0.02	40	302	-0.03*(Intercept) + 0.14*del. rep.	0.152519	0.13245	10000	534	254	0.0534	0.181968	FALSE
PER1	Lung	HMF	Bi	0.532	0.001	8	329	-0.08*(Intercept) + 0.16*del. none + -0.05*clustered inv 10Mb	0.0252381	0.0243161	10000	1131	2643	0.1131	0.26176	FALSE
PER1	Colorectal	HMF	Bi	0.456	-0.002	7	457	0*(Intercept)	0.0132262	0.0153173	10000	7870	20372	0.787	0.948258	FALSE
PER1	Skin	HMF	Bi	0.418	-0.007	8	258	0*(Intercept)	0.024406	0.0310078	10000	9605	24610	0.9605	0.995079	FALSE
PER1	Breast	HMF	Bi	0.474	-0.001	7	603	0*(Intercept)	0.0106161	0.0116086	10000	7433	10892	0.7433	0.948258	FALSE
PER1	Colorectal	HMF	Mono	0.642	0.014	11	461	0*(Intercept)	0.037415	0.0238612	10000	405	455	0.0405	0.145419	FALSE
PER1	Skin	HMF	Mono	0.437	-0.007	11	261	0*(Intercept)	0.0348655	0.0421456	10000	8920	22965	0.892	0.973918	FALSE
PIF1	Pancreas	PCAWG	Mono	0.434	-0.006	11	307	-0.06*(Intercept) + -0.01*Signature 18 + -0.13*del. rep. + -0.03*non clustered inv 100Kb-1Mb	0.0293352	0.0358306	10000	9133	10266	0.9133	0.985112	FALSE
PLK3	Colorectal	HMF	Mono	0.499	0	13	480	-0.04*(Intercept) + 0.16*clustered tds 10Mb + -0.02*non clustered del. 100Kb-1Mb	0.0270292	0.0270833	10000	1541	2143	0.1541	0.288005	FALSE
PMS2	Pancreas	PCAWG	Mono	0.491	0.015	36	310	-0.09*(Intercept) + 0*Signature N1 + 0.23*del. rep. + 0.08*clustered inv 1-10Kb + 0.03*non clustered inv 1-10Kb	0.131005	0.116129	10000	648	1711	0.0648	0.212687	FALSE
POLE	Breast	HMF	Mono	0.428	-0.005	15	602	0*(Intercept)	0.02018	0.0249169	10000	9701	24981	0.9701	0.995978	FALSE
POLE	Skin	HMF	Mono	0.461	-0.006	11	253	0*(Intercept)	0.0379359	0.0434783	10000	7635	19520	0.7635	0.948258	FALSE
POLE	Colorectal	HMF	Mono	0.498	0.007	15	461	-0.11*(Intercept) + -0.1*Signature 17 + 0.08*Signature 10 + -0.05*clustered inv 1Mb-10Mb	0.0393944	0.032538	10000	801	2391	0.0801	0.231176	FALSE
POLG	Breast	HMF	Bi	0.499	0	6	601	0*(Intercept)	0.00995377	0.00998336	10000	803	2158	0.0803	0.231176	FALSE
POLG	Colorectal	HMF	Bi	0.483	-0.001	10	455	0*(Intercept)	0.0206742	0.021978	10000	6197	10628	0.6197	0.913332	FALSE
POLG	Lung	HMF	Bi	0.499	0	6	329	0*(Intercept)	0.0181867	0.0182371	10000	791	2738	0.0791	0.231176	FALSE
POLG	Lung	HMF	Mono	0.499	0	14	337	0*(Intercept)	0.041225	0.041543	10000	1635	2410	0.1635	0.289644	FALSE
POLG	Skin	HMF	Mono	0.424	-0.008	11	260	0*(Intercept)	0.0342888	0.0423077	10000	9301	24284	0.9301	0.992335	FALSE
POLG	Colorectal	HMF	Mono	0.531	0.011	21	466	0*(Intercept)	0.0558746	0.0450644	10000	657	2612	0.0657	0.214324	FALSE
POLG	Breast	HMF	Mono	0.497	0	20	615	0*(Intercept)	0.0322939	0.0325203	10000	1847	2286	0.1847	0.305927	FALSE
POLG	Pancreas	PCAWG	Mono	0.465	-0.005	13	307	0*(Intercept)	0.0375272	0.0423453	10000	7275	5251	0.7275	0.948258	FALSE
POLQ	Breast	HMF	Mono	0.498	0	15	611	0*(Intercept)	0.0244137	0.0245499	10000	1659	4357	0.1659	0.291005	FALSE
POLQ	Colorectal	HMF	Mono	0.471	-0.003	11	463	-0.17*(Intercept) + -0.03*clustered del. 1-10Kb + -0.07*clustered tds 10 100Kb + -0.29*clustered inv 10Mb	0.0212215	0.0237581	10000	7293	18390	0.7293	0.948258	FALSE
POLQ	Pancreas	PCAWG	Mono	0.647	0.04	19	298	-0.04*(Intercept) + 0.04*del. Microhomology + 0.01*del. rep. + 0.05*clustered inv 1-10Kb	0.103475	0.0637584	10000	168	172	0.0168	0.0745492	FALSE
POLQ	Liver	PCAWG	Mono	0.465	-0.008	22	296	0*(Intercept)	0.0662155	0.0743243	10000	7525	7222	0.7525	0.948258	FALSE
PPP4R4	Skin	HMF	Mono	0.56	0.018	13	269	-0.09*(Intercept) + -0.07*Signature N5 + 0.1*del. none + 0.08*ins	0.0660648	0.0483271	10000	486	1840	0.0486	0.169941	FALSE
PPP6C	Skin	HMF	Bi	0.629	0.012	10	271	-0.15*(Intercept) + -0.02*Signature 30 + -0.34*non clustered tds 10Mb	0.0486365	0.0369004	10000	678	1077	0.0678	0.216866	FALSE
PPP6C	Skin	HMF	Mono	0.399	-0.012	14	275	0*(Intercept)	0.0387192	0.0509091	10000	9911	16655	0.9911	0.9965	FALSE
PPP6R1	Colorectal	HMF	Mono	0.474	-0.004	14	476	0*(Intercept)	0.0255442	0.0294118	10000	8368	9076	0.8368	0.948704	FALSE
PPP6R1	Breast	HMF	Mono	0.438	-0.004	13	634	-0.06*(Intercept) + 0.14*clustered tds 100Kb-1Mb + 0.04*non clustered tds 10 100Kb	0.0168046	0.0205047	10000	9585	16829	0.9585	0.995079	FALSE
PPP6R1	Breast	PCAWG	Mono	0.494	-0.001	12	207	0*(Intercept)	0.0568441	0.057971	10000	1381	1033	0.1381	0.284022	FALSE
PPP6R2	Breast	HMF	Bi	0.405	-0.002	6	621	-0.03*(Intercept) + -0.05*clustered del. 10Mb + 0.05*non clustered inv 10 100Kb	0.00737847	0.00966184	10000	9855	25232	0.9855	0.9965	FALSE
PRKDC	Breast	HMF	Mono	0.486	-0.002	17	605	0*(Intercept)	0.0264717	0.0280992	10000	6247	8910	0.6247	0.918172	FALSE
PTEN	Skin	HMF	Bi	0.438	-0.011	18	275	-0.02*(Intercept) + 0.02*del. rep. + -0.04*non clustered del. 100Kb-1Mb + 0*non clustered tds 100Kb-1Mb	0.0542062	0.0654545	10000	9348	20928	0.9348	0.992335	FALSE
PTEN	Lung	HMF	Bi	0.466	-0.005	14	353	0*(Intercept)	0.0351497	0.0396601	10000	7574	19368	0.7574	0.948258	FALSE
PTEN	Colorectal	HMF	Bi	0.498	0	15	482	0*(Intercept)	0.0308648	0.0311203	10000	1651	4329	0.1651	0.291005	FALSE
PTEN	Breast	HMF	Bi	0.586	0.027	43	634	-0.06*(Intercept) + -0.01*Signature MMR1 + 0.04*Signature 13 + -0.14*clustered tds 1-10Kb + -0.1*clustered tds 10 100Kb	0.094326	0.0678233	10000	155	471	0.0155	0.0708761	FALSE
PTEN	Prostate	HMF	Bi	0.461	-0.006	16	338	0*(Intercept)	0.0415243	0.0473373	10000	8412	16930	0.8412	0.948704	FALSE
PTEN	Unknown	HMF	Bi	0.489	-0.002	6	75	0*(Intercept)	0.0778576	0.08	10000	1058	2498	0.1058	0.256122	FALSE
PTEN	Kidney	HMF	Bi	0.397	-0.015	6	96	0*(Intercept)	0.0472934	0.0625	10000	9659	23447	0.9659	0.995978	FALSE
PTEN	CNS	HMF	Bi	0.716	0.231	20	78	-0.08*(Intercept) + -0.22*non clustered del. 1-10Kb + -0.14*non clustered trans	0.487751	0.25641	10000	24	76	0.0024	0.0158519	TRUE
PTEN	Uterus	HMF	Bi	0.741	0.372	9	63	-0.06*(Intercept) + -0.01*clustered del. 100Kb-1Mb + -0.1*non clustered inv 10 100Kb	0.514889	0.142857	10000	10	192	0.001	0.00810606	TRUE
PTEN	Uterus	PCAWG	Bi	0.469	-0.014	9	41	-0.11*(Intercept) + -0.28*non clustered tds 10 100Kb + -0.02*non clustered tds 1Mb-10Mb	0.205801	0.219512	10000	1899	4389	0.1899	0.309942	FALSE
PTEN	Breast	PCAWG	Bi	0.496	-0.001	9	209	0*(Intercept)	0.0424577	0.0430622	10000	1348	3581	0.1348	0.284022	FALSE
PTEN	Pancreas	PCAWG	Bi	0.435	-0.005	8	282	0*(Intercept)	0.0232588	0.0283688	10000	8764	12788	0.8764	0.968394	FALSE
PTEN	CNS	PCAWG	Bi	0.459	-0.003	7	286	-0.27*(Intercept) + 0.33*non clustered del. 100Kb-1Mb + 0.03*non clustered inv 10 100Kb	0.0212026	0.0244755	10000	7692	12861	0.7692	0.948258	FALSE
PTEN	Skin	PCAWG	Bi	0.473	-0.009	10	106	0*(Intercept)	0.0856945	0.0943396	10000	6612	16800	0.6612	0.93845	FALSE
PTEN	Skin	HMF	Mono	0.48	-0.005	19	276	-0.05*(Intercept) + 0.09*del. rep. + -0.08*non clustered del. 100Kb-1Mb + -0.02*non clustered tds 100Kb-1Mb	0.063766	0.0688406	10000	6478	16100	0.6478	0.93845	FALSE
PTEN	Lung	HMF	Mono	0.496	-0.001	16	355	0*(Intercept)	0.0444494	0.0450704	10000	1675	4386	0.1675	0.291897	FALSE
PTEN	Colorectal	HMF	Mono	0.484	-0.002	18	485	0*(Intercept)	0.034757	0.0371134	10000	6441	16451	0.6441	0.93845	FALSE
PTEN	Breast	HMF	Mono	0.662	0.061	47	638	-0.07*(Intercept) + 0*Signature MMR1 + 0.01*Signature 13 + -0.14*clustered tds 1-10Kb + -0.13*clustered tds 10 100Kb	0.134903	0.0736677	10000	8	7	0.0008	0.00725424	FALSE
PTEN	Prostate	HMF	Mono	0.461	-0.006	16	338	0*(Intercept)	0.0415243	0.0473373	10000	8409	14232	0.8409	0.948704	FALSE
PTEN	CNS	HMF	Mono	0.716	0.231	20	78	-0.08*(Intercept) + -0.22*non clustered del. 1-10Kb + -0.14*non clustered trans	0.487751	0.25641	10000	27	61	0.0027	0.0176159	TRUE
PTEN	Uterus	HMF	Mono	0.79	0.361	12	66	-0.05*(Intercept) + -0.03*clustered del. 100Kb-1Mb + -0.01*non clustered del. 10 100Kb + -0.07*non clustered tds 10 100Kb	0.543289	0.181818	10000	7	49	0.0007	0.0066875	TRUE
PTEN	Uterus	PCAWG	Mono	0.744	0.222	11	43	-0.15*(Intercept) + -0.01*Signature 13 + -0.36*non clustered tds 10 100Kb + -0.12*non clustered inv 10Mb	0.47752	0.255814	10000	71	50	0.0071	0.0389091	TRUE
PTEN	Breast	PCAWG	Mono	0.464	-0.006	11	211	-0.01*(Intercept) + -0.04*non clustered trans	0.0462231	0.0521327	10000	6978	9673	0.6978	0.942735	FALSE
RAD17	Pancreas	PCAWG	Mono	0.483	-0.005	22	310	0*(Intercept)	0.0661729	0.0709677	10000	6595	8369	0.6595	0.93845	FALSE
RAD50	Lung	HMF	Bi	0.499	0	7	349	0*(Intercept)	0.0200043	0.0200573	10000	935	2538	0.0935	0.239854	FALSE
RAD50	Lung	HMF	Mono	0.463	-0.004	11	353	-0.13*(Intercept) + 0.19*ins + 0*clustered tds 1-10Kb + -0.1*non clustered del. 1-10Kb	0.0271818	0.0311615	10000	7871	19554	0.7871	0.948258	FALSE
RAD50	Breast	HMF	Mono	0.497	0	16	633	0*(Intercept)	0.0250717	0.0252765	10000	1730	2305	0.173	0.297605	FALSE
RAD50	Prostate	HMF	Mono	0.67	0.153	15	339	-0.21*(Intercept) + 0.26*del. rep. + 0*clustered del. 10 100Kb + -0.07*non clustered inv 1-10Kb	0.197581	0.0442478	20000	8	225	0.0004	0.00419608	FALSE
RAD50	Colorectal	HMF	Mono	0.681	0.159	18	477	-0.22*(Intercept) + 0.24*del. rep. + -0.09*clustered inv 100Kb-1Mb	0.196643	0.0377358	30000	5	67	0.000166667	0.0021748	FALSE
RAD54L	Breast	HMF	Mono	0.425	-0.004	12	635	-0.11*(Intercept) + 0.05*Signature 2 + -0.07*Signature 30 + -0.2*clustered tds 1-10Kb	0.0148964	0.0188976	10000	9827	14063	0.9827	0.9965	FALSE
RAD54L	Prostate	HMF	Mono	0.572	0.009	12	337	-0.23*(Intercept) + -0.26*Signature 18 + -0.31*Signature N10 + -0.01*non clustered tds 1Mb-10Mb	0.0444623	0.0356083	10000	734	1434	0.0734	0.228144	FALSE
RB1	Breast	HMF	Bi	0.603	0.028	18	623	-0.11*(Intercept) + -0.2*Signature N1	0.0569605	0.0288925	10000	107	462	0.0107	0.0525183	FALSE
RB1	Prostate	HMF	Bi	0.464	-0.006	18	337	0*(Intercept)	0.0473175	0.0534125	10000	8212	10557	0.8212	0.948704	FALSE
RB1	NET	HMF	Bi	0.741	0.138	9	100	-0.05*(Intercept) + 0.04*Signature 17 + 0.04*Signature 27	0.228254	0.09	10000	72	120	0.0072	0.0389091	FALSE
RB1	Unknown	HMF	Bi	0.691	0.1	8	76	-0.03*(Intercept) + 0.07*Signature 4	0.205119	0.105263	10000	254	511	0.0254	0.103733	FALSE
RB1	Skin	HMF	Bi	0.498	0	7	265	0*(Intercept)	0.0263232	0.0264151	10000	1100	2940	0.11	0.258114	FALSE
RB1	Pancreas	PCAWG	Bi	0.601	0.086	6	277	-0.04*(Intercept) + 0.05*clustered tds 1-10Kb + 0.01*non clustered tds 1Mb-10Mb	0.107234	0.0216606	10000	51	989	0.0051	0.0293387	FALSE
RB1	Liver	PCAWG	Bi	0.498	0	9	305	0*(Intercept)	0.0294173	0.0295082	10000	1429	2127	0.1429	0.284022	FALSE
RB1	Skin	HMF	Mono	0.451	-0.007	13	271	0*(Intercept)	0.0410687	0.0479705	10000	8442	12200	0.8442	0.948704	FALSE
RB1	Breast	HMF	Mono	0.56	0.015	21	626	-0.04*(Intercept) + -0.09*Signature N1	0.0481459	0.0335463	10000	328	1605	0.0328	0.127935	FALSE
RB1	Prostate	HMF	Mono	0.464	-0.006	18	337	0*(Intercept)	0.0473175	0.0534125	10000	8232	10577	0.8232	0.948704	FALSE
RB1	Pancreas	PCAWG	Mono	0.435	-0.014	23	294	-0.04*(Intercept) + 0.06*del. rep. + 0.04*clustered tds 1-10Kb + 0.02*non clustered tds 1Mb-10Mb + 0.04*non clustered inv 1-10Kb	0.0644305	0.0782313	10000	9604	12987	0.9604	0.995079	FALSE
RB1	Liver	PCAWG	Mono	0.486	-0.002	11	307	0*(Intercept)	0.0337317	0.0358306	10000	5788	7867	0.5788	0.884046	FALSE
RB1	Lung	HMF	Bi	0.707	0.182	66	348	-0.02*(Intercept) + 0*Signature 33 + 0.03*del. none + -0.02*clustered inv 10Mb + -0.07*non clustered del. 10 100Kb	0.371822	0.189655	30000	1	0	3.33333e-05	0.000636905	FALSE
RB1	Urinary tract	HMF	Bi	0.843	0.466	21	129	-0.29*(Intercept) + 0*Signature 4 + 0.56*Signature 7 + 0.09*Signature 19 + -0.05*non clustered del. 100Kb-1Mb	0.628931	0.162791	30000	1	0	3.33333e-05	0.000636905	TRUE
RB1	Lung	HMF	Mono	0.707	0.182	66	348	-0.02*(Intercept) + 0*Signature 33 + 0.03*del. none + -0.02*clustered inv 10Mb + -0.07*non clustered del. 10 100Kb	0.371822	0.189655	30000	1	0	3.33333e-05	0.000636905	FALSE
RB1	Urinary tract	HMF	Mono	0.843	0.466	21	129	-0.29*(Intercept) + 0*Signature 4 + 0.56*Signature 7 + 0.09*Signature 19 + -0.05*non clustered del. 100Kb-1Mb	0.628931	0.162791	30000	1	0	3.33333e-05	0.000636905	TRUE
RECQL4	Breast	PCAWG	Mono	0.476	-0.008	15	196	0*(Intercept)	0.068574	0.0765306	10000	7637	9391	0.7637	0.948258	FALSE
REV1	Breast	HMF	Mono	0.499	0	12	635	0*(Intercept)	0.0188692	0.0188976	10000	1421	2110	0.1421	0.284022	FALSE
REV3L	Breast	HMF	Bi	0.454	-0.002	8	604	0*(Intercept)	0.0112395	0.013245	10000	8645	21817	0.8645	0.957572	FALSE
REV3L	Breast	HMF	Mono	0.605	0.021	13	609	-0.11*(Intercept) + -0.2*Signature 3	0.0422276	0.0213465	10000	124	443	0.0124	0.0597658	FALSE
RFC3	Liver	PCAWG	Mono	0.501	-0.001	11	312	-0.03*(Intercept) + 0.09*Signature MMR2	0.0341377	0.0352564	10000	5348	1442	0.5348	0.849015	FALSE
RHNO1	Pancreas	PCAWG	Mono	0.602	0.023	12	305	-0.09*(Intercept) + 0.17*clustered tds 10 100Kb	0.062251	0.0393443	10000	259	584	0.0259	0.104973	FALSE
RPS6KA6	Skin	HMF	Bi	0.467	-0.002	6	269	-0.06*(Intercept) + 0.1*del. Microhomology	0.0198803	0.0223048	10000	6694	17207	0.6694	0.942735	FALSE
RREB1	Pancreas	PCAWG	Bi	0.467	-0.003	7	283	0*(Intercept)	0.0222018	0.024735	10000	6493	9579	0.6493	0.93845	FALSE
RREB1	Pancreas	PCAWG	Mono	0.491	-0.002	13	289	0*(Intercept)	0.0430463	0.0449827	10000	5780	11508	0.578	0.884046	FALSE
RUNX1	Breast	HMF	Mono	0.489	-0.001	13	640	0*(Intercept)	0.0193375	0.0203125	10000	6089	15576	0.6089	0.905795	FALSE
SETD2	Lung	HMF	Bi	0.572	0.005	11	333	-0.07*(Intercept) + 0*Signature 13 + 0.03*ins + 0.18*non clustered tds 1-10Kb	0.0376227	0.033033	10000	1079	1820	0.1079	0.257366	FALSE
SETD2	Kidney	HMF	Bi	0.558	0.122	21	97	-0.09*(Intercept) + 0.27*del. rep. + 0.04*clustered del. 1-10Kb + -0.01*clustered tds 100Kb-1Mb + -0.12*non clustered del. 10Mb	0.338574	0.216495	10000	107	1595	0.0107	0.0525183	FALSE
SETD2	Kidney	PCAWG	Bi	0.452	-0.014	16	168	-0.05*(Intercept) + 0.04*Signature 18 + 0.09*clustered tds 100Kb-1Mb + 0.04*non clustered inv 1-10Kb	0.081439	0.0952381	10000	8435	20971	0.8435	0.948704	FALSE
SETD2	Skin	HMF	Mono	0.48	-0.004	15	268	0*(Intercept)	0.0521183	0.0559701	10000	6428	16558	0.6428	0.93845	FALSE
SETD2	Lung	HMF	Mono	0.486	-0.002	14	336	0*(Intercept)	0.0393275	0.0416667	10000	6100	15659	0.61	0.905795	FALSE
SETD2	Kidney	HMF	Mono	0.558	0.122	21	97	-0.09*(Intercept) + 0.27*del. rep. + 0.04*clustered del. 1-10Kb + -0.01*clustered tds 100Kb-1Mb + -0.12*non clustered del. 10Mb	0.338574	0.216495	10000	107	1540	0.0107	0.0525183	FALSE
SETD2	Kidney	PCAWG	Mono	0.56	0.014	19	171	-0.03*(Intercept) + 0.01*Signature 18 + 0.07*clustered tds 100Kb-1Mb + 0.03*non clustered inv 1-10Kb	0.125588	0.111111	10000	937	748	0.0937	0.239854	FALSE
SETDB1	Liver	PCAWG	Mono	0.75	0.071	11	295	-0.03*(Intercept) + 0.08*del. none	0.108462	0.0372881	10000	54	114	0.0054	0.030734	FALSE
SETX	Breast	HMF	Mono	0.489	-0.001	18	622	0*(Intercept)	0.0280014	0.0289389	10000	5642	9325	0.5642	0.884046	FALSE
SETX	Liver	PCAWG	Mono	0.475	-0.007	22	285	0*(Intercept)	0.070005	0.077193	10000	7391	9279	0.7391	0.948258	FALSE
SHPRH	Colorectal	HMF	Mono	0.56	0.017	11	472	-0.28*(Intercept) + 0.42*ins + 0.02*clustered del. 100Kb-1Mb + -0.06*non clustered inv 100Kb-1Mb	0.0398617	0.0233051	10000	313	1359	0.0313	0.123129	FALSE
SMAD4	Colorectal	HMF	Bi	0.511	-0.002	66	480	0*(Intercept)	0.135948	0.1375	10000	1801	2545	0.1801	0.302049	FALSE
SMAD4	Lung	HMF	Bi	0.498	0	6	352	0*(Intercept)	0.0169673	0.0170455	10000	805	1216	0.0805	0.231176	FALSE
SMAD4	Pancreas	HMF	Bi	0.497	0	10	70	0*(Intercept)	0.142436	0.142857	10000	5799	14883	0.5799	0.884046	FALSE
SMAD4	Esophagus	HMF	Bi	0.497	-0.001	9	136	0*(Intercept)	0.0651469	0.0661765	10000	1308	3060	0.1308	0.284022	FALSE
SMAD4	Esophagus	PCAWG	Bi	0.554	0.028	9	94	0*(Intercept)	0.123938	0.0957447	10000	676	1882	0.0676	0.216866	FALSE
SMAD4	Pancreas	PCAWG	Bi	0.69	0.067	44	304	-0.06*(Intercept) + 0.27*ins	0.211278	0.144737	10000	48	3	0.0048	0.0282198	FALSE
SMAD4	Colorectal	PCAWG	Bi	0.44	-0.021	7	52	0*(Intercept)	0.113465	0.134615	10000	7698	19650	0.7698	0.948258	FALSE
SMAD4	Colorectal	HMF	Mono	0.511	-0.002	68	482	-0.01*(Intercept) + 0.09*Signature 17	0.138689	0.141079	10000	2208	1621	0.2208	0.352621	FALSE
SMAD4	Pancreas	HMF	Mono	0.445	-0.022	11	71	0*(Intercept)	0.133103	0.15493	10000	7504	10867	0.7504	0.948258	FALSE
SMAD4	Pancreas	PCAWG	Mono	0.696	0.07	46	306	-0.06*(Intercept) + 0.28*ins	0.220476	0.150327	10000	38	1	0.0038	0.0236395	FALSE
SMARCA2	Skin	HMF	Bi	0.463	-0.003	6	268	-0.34*(Intercept) + -0.02*clustered tds 100Kb-1Mb + -0.52*non clustered tds 100Kb-1Mb	0.019606	0.0223881	10000	6942	9905	0.6942	0.942735	FALSE
SMARCA4	Lung	HMF	Bi	0.434	-0.008	21	344	-0.04*(Intercept) + 0.16*del. none	0.0527294	0.0610465	10000	8828	13857	0.8828	0.968799	FALSE
SMARCA4	Lung	HMF	Mono	0.504	0.006	23	346	-0.03*(Intercept) + 0.11*del. none	0.0722413	0.066474	10000	1165	4283	0.1165	0.2641	FALSE
SMARCA4	Lymphoid	PCAWG	Mono	0.781	0.079	11	194	-0.32*(Intercept) + -0.47*Signature 5	0.135625	0.056701	10000	88	19	0.0088	0.0444151	FALSE
SMARCA4	Unknown	HMF	Bi	0.847	0.444	8	76	-0.4*(Intercept) + 0.54*Signature 27	0.54887	0.105263	30000	6	22	0.0002	0.00248837	TRUE
SMARCAL1	Unknown	HMF	Bi	0.49	-0.002	6	76	0*(Intercept)	0.0773029	0.0789474	10000	1048	4524	0.1048	0.254855	FALSE
SMARCAL1	Colorectal	HMF	Bi	0.436	-0.002	6	469	0*(Intercept)	0.0104598	0.0127932	10000	8578	22017	0.8578	0.95609	FALSE
SMARCAL1	Colorectal	HMF	Mono	0.477	-0.002	12	475	0*(Intercept)	0.0230942	0.0252632	10000	6720	7984	0.672	0.942735	FALSE
SMARCC1	Breast	HMF	Mono	0.704	0.016	11	643	0*(Intercept)	0.0330348	0.0171073	10000	191	104	0.0191	0.0830772	FALSE
SMC2	Breast	HMF	Mono	0.498	0	12	628	0*(Intercept)	0.018976	0.0191083	10000	1437	2115	0.1437	0.284022	FALSE
SMC2	Colorectal	HMF	Mono	0.814	0.305	11	471	-0.51*(Intercept) + 0.05*del. rep. + 0.36*ins	0.328807	0.0233546	30000	1	29	3.33333e-05	0.000636905	TRUE
SMC4	Colorectal	HMF	Mono	0.554	0.013	11	479	-0.21*(Intercept) + 0.27*ins + -0.1*non clustered tds 10Mb + -0.01*non clustered inv 1Mb-10Mb	0.0360088	0.0229645	10000	389	2074	0.0389	0.140618	FALSE
SMC6	Colorectal	HMF	Mono	0.811	0.323	14	474	-0.38*(Intercept) + 0.39*ins	0.352372	0.0295359	30000	1	7	3.33333e-05	0.000636905	TRUE
SMEK2	Breast	HMF	Mono	0.498	0	13	628	-0.08*(Intercept) + 0.05*Signature 2 + -0.07*Signature 30 + -0.16*clustered del. 10Mb	0.020547	0.0207006	10000	1597	2100	0.1597	0.288614	FALSE
SMG6	Breast	HMF	Bi	0.499	0	7	615	0*(Intercept)	0.011365	0.0113821	10000	918	2147	0.0918	0.237261	FALSE
SMG6	Breast	PCAWG	Bi	0.446	-0.006	6	182	0*(Intercept)	0.0274659	0.032967	10000	7672	10720	0.7672	0.948258	FALSE
SMG6	Breast	HMF	Mono	0.498	0	12	620	0*(Intercept)	0.0192542	0.0193548	10000	1392	1720	0.1392	0.284022	FALSE
SMG6	Breast	PCAWG	Mono	0.622	0.027	12	188	-0.29*(Intercept) + 0.36*non clustered tds 100Kb-1Mb + 0.44*non clustered inv 1-10Kb + 0.01*non clustered inv 100Kb-1Mb	0.0908667	0.0638298	10000	409	509	0.0409	0.145877	FALSE
SMG7	Colorectal	HMF	Mono	0.497	0	11	477	0*(Intercept)	0.0228675	0.0230608	10000	1444	3836	0.1444	0.284022	FALSE
SMG7	Breast	HMF	Mono	0.575	0.026	12	625	0*(Intercept)	0.0456478	0.0192	10000	78	699	0.0078	0.0413168	FALSE
SOX9	Colorectal	HMF	Bi	0.657	0.026	13	447	-0.13*(Intercept) + -0.08*clustered tds 100Kb-1Mb + -0.24*clustered inv 1Mb-10Mb + 0*non clustered del. 10Mb	0.0549909	0.0290828	10000	169	514	0.0169	0.0745492	FALSE
SOX9	Colorectal	HMF	Mono	0.617	0.033	34	468	-0.13*(Intercept) + 0.02*Signature 18 + -0.15*clustered tds 100Kb-1Mb + -0.29*clustered inv 1Mb-10Mb + 0*non clustered inv 10 100Kb	0.105789	0.0726496	10000	149	156	0.0149	0.0699254	FALSE
SOX9	Breast	HMF	Mono	0.47	-0.002	13	631	-0.18*(Intercept) + -0.01*Signature MMR2 + -0.24*Signature N1 + 0.28*clustered tds 1-10Kb	0.0183965	0.0206022	10000	7722	9781	0.7722	0.948258	FALSE
SRCAP	Skin	HMF	Mono	0.461	-0.007	15	256	0*(Intercept)	0.0513174	0.0585938	10000	8161	18290	0.8161	0.948704	FALSE
SRCAP	Colorectal	HMF	Mono	0.681	0.29	16	461	-0.25*(Intercept) + -0.07*Signature N2 + 0.24*del. rep. + 0.05*ins	0.324751	0.0347072	30000	1	467	3.33333e-05	0.000636905	TRUE
SRSF6	Breast	HMF	Mono	0.484	-0.001	11	642	-0.04*(Intercept) + -0.02*Signature 30 + -0.01*non clustered del. 1Mb-10Mb + -0.04*non clustered inv 1Mb-10Mb	0.0156383	0.017134	10000	6997	8230	0.6997	0.942921	FALSE
STAG2	Urinary tract	HMF	Bi	0.494	-0.001	6	129	0*(Intercept)	0.045777	0.0465116	10000	751	1997	0.0751	0.229591	FALSE
STAG2	Prostate	HMF	Bi	0.498	0	7	334	0*(Intercept)	0.0208531	0.0209581	10000	813	2240	0.0813	0.231176	FALSE
TCEB1	Colorectal	HMF	Bi	0.498	0	7	481	0*(Intercept)	0.0145023	0.014553	10000	1037	1571	0.1037	0.254855	FALSE
TCEB1	Breast	HMF	Bi	0.499	0	7	643	-0.09*(Intercept) + -0.16*non clustered tds 100Kb-1Mb	0.0108708	0.0108865	10000	897	2427	0.0897	0.236444	FALSE
TCEB3	Colorectal	HMF	Bi	0.436	-0.002	6	470	0*(Intercept)	0.0105222	0.012766	10000	8423	22004	0.8423	0.948704	FALSE
TCEB3	Breast	HMF	Bi	0.474	-0.001	7	626	0*(Intercept)	0.0101059	0.0111821	10000	7516	10794	0.7516	0.948258	FALSE
TCEB3	Colorectal	HMF	Mono	0.611	0.084	15	479	-0.14*(Intercept) + 0*Signature 10 + 0.2*del. rep. + -0.02*non clustered del. 1-10Kb	0.115334	0.0313152	10000	10	465	0.001	0.00810606	FALSE
TCEB3	Breast	HMF	Mono	0.43	-0.004	11	630	0*(Intercept)	0.0139399	0.0174603	10000	9684	16186	0.9684	0.995978	FALSE
TEP1	Colorectal	HMF	Bi	0.488	-0.002	13	445	0*(Intercept)	0.0275742	0.0292135	10000	6035	15271	0.6035	0.902626	FALSE
TEP1	Breast	HMF	Bi	0.711	0.011	6	572	0*(Intercept)	0.0217053	0.0104895	10000	216	440	0.0216	0.0909921	FALSE
TEP1	Lung	HMF	Mono	0.492	-0.001	22	339	0*(Intercept)	0.0634054	0.0648968	10000	1906	2801	0.1906	0.309942	FALSE
TEP1	Breast	HMF	Mono	0.493	-0.001	34	600	0*(Intercept)	0.0557786	0.0566667	10000	2045	5393	0.2045	0.327567	FALSE
TEP1	Prostate	HMF	Mono	0.493	-0.001	18	317	0*(Intercept)	0.0558312	0.0567823	10000	1903	2534	0.1903	0.309942	FALSE
TEP1	Skin	HMF	Mono	0.441	-0.008	13	256	-0.02*(Intercept) + 0.05*del. rep.	0.042501	0.0507812	10000	8970	23120	0.897	0.975396	FALSE
TEP1	Colorectal	HMF	Mono	0.495	0	23	455	0*(Intercept)	0.0500644	0.0505495	10000	1878	4964	0.1878	0.30902	FALSE
TGFBR2	Colorectal	HMF	Bi	0.703	0.023	9	473	-0.13*(Intercept) + -0.12*non clustered del. 10Mb + -0.09*non clustered tds 1Mb-10Mb	0.0416599	0.0190275	10000	168	442	0.0168	0.0745492	FALSE
TGFBR2	Colorectal	HMF	Mono	0.713	0.165	17	481	-0.36*(Intercept) + 0.33*del. rep. + -0.09*non clustered del. 10Mb + -0.03*non clustered inv 1Mb-10Mb	0.200423	0.035343	30000	2	96	6.66667e-05	0.00104902	FALSE
TICRR	Breast	HMF	Mono	0.498	0	13	614	0*(Intercept)	0.0210228	0.0211726	10000	1545	2010	0.1545	0.288005	FALSE
TIMELESS	Breast	HMF	Mono	0.452	-0.003	14	619	0*(Intercept)	0.0192349	0.0226171	10000	9113	11661	0.9113	0.98494	FALSE
TNKS	Colorectal	HMF	Bi	0.463	-0.002	8	458	0*(Intercept)	0.0154506	0.0174672	10000	7346	12005	0.7346	0.948258	FALSE
TNKS	Colorectal	HMF	Mono	0.487	0.007	11	461	-0.18*(Intercept) + 0.1*del. rep. + 0*ins + -0.22*clustered del. 1-10Kb	0.0313261	0.0238612	10000	681	15305	0.0681	0.216866	FALSE
TOP2B	Breast	HMF	Mono	0.497	0	14	621	0*(Intercept)	0.0223596	0.0225443	10000	5652	2111	0.5652	0.884046	FALSE
TOP2B	Colorectal	HMF	Mono	0.493	-0.001	11	472	0*(Intercept)	0.0225249	0.0233051	10000	5800	13038	0.58	0.884046	FALSE
TOP3A	Breast	HMF	Bi	0.445	-0.002	8	621	-0.06*(Intercept) + 0*non clustered del. 10 100Kb + 0.17*non clustered inv 10 100Kb	0.0107474	0.0128824	10000	8952	12837	0.8952	0.975396	FALSE
TOP3A	Colorectal	HMF	Bi	0.422	-0.003	7	470	0*(Intercept)	0.0118788	0.0148936	10000	9404	24389	0.9404	0.992335	FALSE
TOP3A	Colorectal	HMF	Mono	0.597	0.073	14	477	-0.29*(Intercept) + 0.35*del. rep. + 0.04*ins + -0.01*non clustered tds 10 100Kb	0.102672	0.0293501	10000	23	571	0.0023	0.0155759	FALSE
TOP3A	Breast	HMF	Mono	0.491	0	12	625	-0.08*(Intercept) + -0.13*Signature MMR1 + -0.02*ins + 0.16*non clustered inv 1-10Kb	0.018731	0.0192	10000	5920	12123	0.592	0.895898	FALSE
TOPBP1	Breast	HMF	Mono	0.48	-0.001	11	626	-0.23*(Intercept) + -0.09*clustered del. 10 100Kb + -0.28*non clustered del. 10 100Kb + -0.03*non clustered tds 1Mb-10Mb	0.0162199	0.0175719	10000	6816	13715	0.6816	0.942735	FALSE
TP53	Lung	HMF	Bi	0.737	0.073	9	138	-0.01*(Intercept) + 0.01*Signature 13 + 0.08*clustered inv 1-10Kb	0.138289	0.0652174	10000	195	150	0.0195	0.08346	FALSE
TP53	Colorectal	HMF	Bi	0.469	-0.006	13	208	0*(Intercept)	0.0560447	0.0625	10000	7403	18968	0.7403	0.948258	FALSE
TP53	Urinary tract	HMF	Bi	0.633	0.036	8	70	-0.02*(Intercept) + 0.05*del. none + 0.08*non clustered tds 10Mb	0.149885	0.114286	10000	560	848	0.056	0.18725	FALSE
TP53	Prostate	HMF	Bi	0.391	-0.009	8	231	0*(Intercept)	0.0258526	0.034632	10000	9958	25498	0.9958	0.9965	FALSE
TP53	Unknown	HMF	Bi	0.483	-0.005	6	51	-0.08*(Intercept) + 0.02*Signature 11 + 0.07*Signature 28	0.113087	0.117647	10000	1261	2854	0.1261	0.280154	FALSE
TP53	Esophagus	HMF	Mono	0.638	0.138	71	119	0*(Intercept) + 0.01*non clustered tds 100Kb-1Mb + 0.28*non clustered inv 1-10Kb	0.735028	0.596639	10000	41	35	0.0041	0.0252126	FALSE
TP53	Prostate	HMF	Mono	0.424	-0.042	89	312	0*(Intercept)	0.243261	0.285256	10000	9616	12416	0.9616	0.995079	FALSE
TP53	Stomach	HMF	Mono	0.42	-0.035	22	36	0*(Intercept)	0.57618	0.611111	10000	1779	3437	0.1779	0.30176	FALSE
TP53	Urinary tract	HMF	Mono	0.709	0.182	60	122	0.02*(Intercept) + 0.14*del. none + 0.36*clustered del. 10Mb + 0*clustered inv 1-10Kb + 0.14*non clustered tds 10Mb	0.673764	0.491803	10000	10	3	0.001	0.00810606	FALSE
TP53	Unknown	HMF	Mono	0.512	0.021	26	71	-0.03*(Intercept) + 0.01*Signature 13 + 0.25*del. rep. + 0.06*non clustered inv 1-10Kb + 0.04*Signature 27	0.387303	0.366197	10000	1044	2472	0.1044	0.254855	FALSE
TP53	NET	HMF	Mono	0.802	0.211	15	93	-0.15*(Intercept) + 0.02*Signature 18 + 0.3*ins + 0.01*non clustered inv 100Kb-1Mb	0.372242	0.16129	10000	20	7	0.002	0.0142667	TRUE
TP53	Liver	HMF	Mono	0.602	0.046	12	45	-0.08*(Intercept) + 0*Signature 4 + 0.16*clustered inv 1-10Kb + 0.22*clustered trans	0.312967	0.266667	10000	833	644	0.0833	0.232112	FALSE
TP53	Pancreas	HMF	Mono	0.47	-0.015	33	64	0.01*(Intercept) + 0.01*Signature 8 + 0.06*clustered del. 1Mb-10Mb + 0.04*clustered tds 1Mb-10Mb + 0.03*clustered inv 100Kb-1Mb	0.500478	0.515625	10000	2586	7083	0.2586	0.411759	FALSE
TP53	Uterus	HMF	Mono	0.789	0.34	11	65	-0.07*(Intercept) + -0.14*Signature 2 + 0.06*clustered inv 1Mb-10Mb + 0.02*non clustered tds 100Kb-1Mb	0.508974	0.169231	10000	9	51	0.0009	0.00776613	TRUE
TP53	CNS	HMF	Mono	0.438	-0.034	16	72	-0.08*(Intercept) + -0.13*Signature 3 + 0.01*clustered tds 1-10Kb + 0.27*non clustered inv 10 100Kb	0.188509	0.222222	10000	7907	12131	0.7907	0.948258	FALSE
TP53	Lymphoid	PCAWG	Mono	0.428	-0.02	20	188	-0.03*(Intercept) + 0*Signature MMR2 + 0*Signature 5 + 0.09*non clustered tds 100Kb-1Mb	0.0866507	0.106383	10000	9495	12144	0.9495	0.995079	FALSE
TP53	Esophagus	PCAWG	Mono	0.48	-0.012	65	86	0.1*(Intercept) + 0.03*del. rep. + 0.17*del. none + 0.19*ins + 0.1*non clustered del. 1Mb-10Mb	0.743493	0.755814	10000	866	1067	0.0866	0.236444	FALSE
TP53	Liver	PCAWG	Mono	0.6	0.102	66	282	-0.03*(Intercept) + 0.02*ins + 0.08*clustered inv 1-10Kb + 0.03*non clustered tds 1Mb-10Mb + 0.07*non clustered inv 1-10Kb	0.335582	0.234043	10000	9	107	0.0009	0.00776613	FALSE
TP53	Head and neck	PCAWG	Mono	0.797	0.302	20	49	-0.03*(Intercept) + 0.09*del. rep. + 0.03*clustered trans + 0.48*non clustered inv 1-10Kb	0.710608	0.408163	10000	6	13	0.0006	0.00583636	TRUE
TP53	Prostate	PCAWG	Mono	0.46	-0.009	14	195	0*(Intercept)	0.0629277	0.0717949	10000	7947	19046	0.7947	0.948258	FALSE
TP53	Colorectal	PCAWG	Mono	0.71	0.18	24	46	0.03*(Intercept) + 0.01*Signature N2 + 0.02*clustered inv 10Mb + 0.24*non clustered tds 1Mb-10Mb + 0.05*non clustered trans	0.701383	0.521739	10000	84	101	0.0084	0.0432115	FALSE
TP53	Lung	PCAWG	Mono	0.794	0.169	40	69	0.05*(Intercept) + 0.04*del. rep. + 0.14*ins + 0.17*non clustered inv 10 100Kb	0.749108	0.57971	10000	37	2	0.0037	0.0235655	FALSE
TP53	Uterus	PCAWG	Mono	0.768	0.101	23	35	0.22*(Intercept) + 0.02*clustered inv 100Kb-1Mb + 0.03*non clustered del. 100Kb-1Mb + 0.15*non clustered del. 1Mb-10Mb + 0.51*non clustered tds 10 100Kb	0.758321	0.657143	10000	262	58	0.0262	0.105391	FALSE
TP53	Stomach	PCAWG	Mono	0.533	0.005	25	64	-0.04*(Intercept) + 0.21*Signature N2 + 0.22*clustered inv 100Kb-1Mb + 0.15*non clustered tds 100Kb-1Mb + 0.01*non clustered tds 1Mb-10Mb	0.395325	0.390625	10000	1244	924	0.1244	0.279639	FALSE
TP53	Colorectal	HMF	Mono	0.603	0.097	240	435	0.01*(Intercept) + 0.01*clustered del. 100Kb-1Mb + 0.01*clustered del. 10Mb + 0.02*clustered inv 1-10Kb + 0.1*non clustered trans	0.648791	0.551724	20000	5	6	0.00025	0.00290761	FALSE
TP53	Skin	PCAWG	Mono	0.755	0.281	15	103	-0.27*(Intercept) + 0.64*del. none + 0.03*clustered tds 10 100Kb + -0.1*non clustered del. 10 100Kb	0.426505	0.145631	20000	7	43	0.00035	0.003745	TRUE
TP53	Breast	HMF	Mono	0.74	0.206	182	593	-0.04*(Intercept) + 0.01*clustered inv 1-10Kb + 0.08*non clustered tds 1-10Kb + 0.13*non clustered tds 10 100Kb + 0.11*non clustered inv 1-10Kb	0.513043	0.306914	30000	1	0	3.33333e-05	0.000636905	TRUE
TP53	Skin	HMF	Mono	0.783	0.394	43	271	-0.2*(Intercept) + 0.1*Signature 18 + 0.39*del. Microhomology + 0.09*ins + 0.03*non clustered inv 1-10Kb	0.552648	0.158672	30000	1	0	3.33333e-05	0.000636905	TRUE
TP53	Lung	HMF	Mono	0.671	0.11	176	305	0.02*(Intercept) + 0.03*Signature 18 + 0.13*del. none + 0.02*clustered inv 1-10Kb + 0.08*non clustered inv 1-10Kb	0.687322	0.577049	30000	3	0	0.0001	0.00148611	FALSE
TP53	Ovary	HMF	Mono	0.827	0.258	62	119	0.04*(Intercept) + 0.22*Signature 3 + 0.11*clustered trans + 0.02*non clustered tds 1Mb-10Mb + 0.11*non clustered inv 1Mb-10Mb	0.778609	0.521008	30000	1	0	3.33333e-05	0.000636905	TRUE
TP53	Biliary	HMF	Mono	0.878	0.485	24	73	-0.25*(Intercept) + 1.07*del. rep. + 0.05*clustered del. 10Mb + 0.35*clustered inv 1-10Kb + 0.01*non clustered inv 1-10Kb	0.813685	0.328767	30000	1	0	3.33333e-05	0.000636905	TRUE
TP53	Head and neck	HMF	Mono	0.881	0.478	18	54	-0.18*(Intercept) + 0.66*clustered inv 1-10Kb + 0.15*non clustered tds 100Kb-1Mb + 0.03*non clustered inv 1-10Kb	0.811227	0.333333	30000	2	0	6.66667e-05	0.00104902	TRUE
TP53	Pancreas	PCAWG	Mono	0.861	0.326	127	275	0*(Intercept) + 0.05*ins + 0.06*non clustered inv 1-10Kb + 0*non clustered trans	0.787397	0.461818	30000	1	0	3.33333e-05	0.000636905	TRUE
TP53	Breast	PCAWG	Mono	0.777	0.181	80	191	-0.04*(Intercept) + 0.03*Signature 3 + 0.09*non clustered tds 1Mb-10Mb + 0.43*non clustered inv 1-10Kb	0.600052	0.418848	30000	2	0	6.66667e-05	0.00104902	FALSE
TP53	CNS	PCAWG	Mono	0.827	0.305	19	284	-0.44*(Intercept) + 0.03*del. rep. + 0.24*clustered del. 1Mb-10Mb + 0.35*non clustered del. 1Mb-10Mb	0.371844	0.0669014	30000	1	0	3.33333e-05	0.000636905	TRUE
TP53BP1	Breast	HMF	Bi	0.499	0	6	596	0*(Intercept)	0.0100302	0.0100671	10000	776	2093	0.0776	0.231176	FALSE
TP53BP1	Breast	HMF	Mono	0.502	0.001	15	605	-0.18*(Intercept) + -0.24*Signature 30 + -0.01*clustered del. 1Mb-10Mb + -0.12*clustered tds 100Kb-1Mb	0.0254554	0.0247934	10000	1464	4071	0.1464	0.284628	FALSE
TP53BP1	Skin	HMF	Mono	0.495	-0.001	11	257	0*(Intercept)	0.0421426	0.0428016	10000	1485	2214	0.1485	0.284696	FALSE
TP53BP1	Colorectal	HMF	Mono	0.437	-0.005	11	439	-0.05*(Intercept) + -0.04*clustered inv 1-10Kb + -0.06*clustered inv 100Kb-1Mb	0.0204014	0.0250569	10000	9398	13386	0.9398	0.992335	FALSE
TP53BP1	Prostate	HMF	Mono	0.694	0.233	12	325	-0.26*(Intercept) + 0.23*del. rep. + -0.07*clustered inv 1-10Kb + -0.04*non clustered trans	0.26967	0.0369231	30000	1	277	3.33333e-05	0.000636905	TRUE
TP63	Skin	HMF	Mono	0.704	0.125	18	265	-0.11*(Intercept) + 0.25*del. none	0.193067	0.0679245	10000	10	74	0.001	0.00810606	FALSE
TSC1	Breast	HMF	Bi	0.499	0	7	618	0*(Intercept)	0.0112812	0.0113269	10000	885	2402	0.0885	0.236444	FALSE
TSC1	Liver	PCAWG	Bi	0.45	-0.004	7	292	0*(Intercept)	0.0202702	0.0239726	10000	8189	11786	0.8189	0.948704	FALSE
TSC1	Breast	HMF	Mono	0.499	0	18	629	0*(Intercept)	0.0285727	0.0286169	10000	1784	4653	0.1784	0.30176	FALSE
TSC1	Urinary tract	HMF	Mono	0.483	-0.005	15	127	0*(Intercept)	0.113407	0.11811	10000	1811	2765	0.1811	0.3025	FALSE
TSC1	Liver	PCAWG	Mono	0.437	-0.008	14	299	0*(Intercept)	0.0384605	0.0468227	10000	9269	12557	0.9269	0.991783	FALSE
TSC2	NET	HMF	Bi	0.454	-0.01	6	94	-0.18*(Intercept) + -0.04*Signature 16 + 0.29*non clustered tds 10 100Kb	0.0541053	0.0638298	10000	8132	17572	0.8132	0.948704	FALSE
TSC2	Colorectal	HMF	Bi	0.388	-0.005	9	436	-0.1*(Intercept) + 0.27*clustered del. 100Kb-1Mb + 0.01*clustered tds 10 100Kb	0.0152605	0.0206422	10000	9930	22239	0.993	0.9965	FALSE
TSC2	Breast	HMF	Bi	0.476	-0.002	15	587	0*(Intercept)	0.023429	0.0255537	10000	6977	18422	0.6977	0.942735	FALSE
TSC2	Lung	HMF	Mono	0.496	-0.001	14	340	0*(Intercept)	0.0405834	0.0411765	10000	1613	2443	0.1613	0.288614	FALSE
TSC2	Skin	HMF	Mono	0.511	0.004	13	263	0*(Intercept)	0.0538515	0.0494297	10000	1152	2298	0.1152	0.263385	FALSE
TSC2	Breast	HMF	Mono	0.507	0.003	33	605	0*(Intercept)	0.0572495	0.0545455	10000	1362	3855	0.1362	0.284022	FALSE
TSC2	Colorectal	HMF	Mono	0.575	0.01	29	456	-0.17*(Intercept) + 0.34*clustered del. 100Kb-1Mb + -0.01*clustered del. 10Mb + -0.29*clustered tds 1Mb-10Mb + -0.16*non clustered tds 1Mb-10Mb	0.0736176	0.0635965	10000	762	650	0.0762	0.231176	FALSE
TSC2	Prostate	HMF	Mono	0.495	0	14	318	0*(Intercept)	0.0435648	0.0440252	10000	1776	2212	0.1776	0.30176	FALSE
TTK	Liver	PCAWG	Mono	0.439	-0.007	12	311	-0.1*(Intercept) + -0.03*Signature 18 + 0.16*Signature 16 + -0.13*non clustered inv 10Mb	0.0317086	0.0385852	10000	9244	10215	0.9244	0.99109	FALSE
UBA2	Pancreas	PCAWG	Mono	0.502	0.001	12	301	0*(Intercept)	0.0403915	0.0398671	10000	1380	1848	0.138	0.284022	FALSE
UBE2C	Breast	PCAWG	Mono	0.498	-0.001	13	209	0*(Intercept)	0.0614633	0.062201	10000	1358	1750	0.1358	0.284022	FALSE
UBR5	Skin	HMF	Mono	0.471	-0.004	12	272	-0.05*(Intercept) + 0.02*Signature 17 + 0.11*del. Microhomology + 0.01*clustered tds 100Kb-1Mb	0.0399105	0.0441176	10000	6771	9808	0.6771	0.942735	FALSE
UBR5	Colorectal	HMF	Mono	0.759	0.288	15	479	-0.51*(Intercept) + 0.08*del. rep. + 0.4*ins + -0.01*non clustered del. 10 100Kb	0.319204	0.0313152	30000	1	29	3.33333e-05	0.000636905	TRUE
USP9X	Skin	HMF	Bi	0.468	-0.004	9	264	0*(Intercept)	0.0304189	0.0340909	10000	6904	17840	0.6904	0.942735	FALSE
USP9X	Colorectal	HMF	Bi	0.443	-0.002	6	476	0*(Intercept)	0.0104345	0.012605	10000	8330	21142	0.833	0.948704	FALSE
USP9X	Lung	HMF	Bi	0.501	0.001	7	345	-0.18*(Intercept) + 0.02*Signature 13 + 0.4*clustered inv 10 100Kb	0.0213318	0.0202899	10000	895	2562	0.0895	0.236444	FALSE
USP9X	Breast	HMF	Bi	0.462	-0.001	6	625	-0.07*(Intercept) + -0.02*non clustered tds 100Kb-1Mb + -0.08*non clustered tds 10Mb	0.00841953	0.0096	10000	7967	18001	0.7967	0.948258	FALSE
USP9X	Skin	HMF	Mono	0.742	0.045	17	272	-0.03*(Intercept) + 0*Signature MMR2 + -0.09*Signature 38 + 0.01*ins	0.10737	0.0625	10000	160	16	0.016	0.0725424	FALSE
USP9X	Colorectal	HMF	Mono	0.491	-0.001	13	483	0*(Intercept)	0.0263593	0.0269151	10000	5688	8426	0.5688	0.884046	FALSE
USP9X	Lung	HMF	Mono	0.47	-0.003	11	349	0*(Intercept)	0.0283305	0.0315186	10000	6966	17974	0.6966	0.942735	FALSE
USP9X	Breast	HMF	Mono	0.454	-0.002	16	635	-0.13*(Intercept) + -0.03*Signature 17 + -0.16*Signature 3 + -0.14*Signature 30	0.0231415	0.0251969	10000	6939	11534	0.6939	0.942735	FALSE
UVRAG	Liver	PCAWG	Mono	0.468	-0.005	14	311	-0.02*(Intercept) + -0.01*Signature 18 + -0.05*Signature 4	0.0402524	0.0450161	10000	7126	7745	0.7126	0.948258	FALSE
UVRAG	Colorectal	HMF	Mono	0.776	0.327	14	473	-0.66*(Intercept) + -0.3*Signature 18 + 0.42*ins + -0.01*non clustered tds 1Mb-10Mb	0.356953	0.0295983	30000	1	22	3.33333e-05	0.000636905	TRUE
WRN	Prostate	HMF	Bi	0.472	-0.002	7	323	-0.05*(Intercept) + -0.07*clustered tds 100Kb-1Mb + -0.01*non clustered tds 1Mb-10Mb	0.019814	0.0216718	10000	7451	19751	0.7451	0.948258	FALSE
WRN	Breast	HMF	Bi	0.476	-0.001	9	600	-0.09*(Intercept) + -0.19*Signature 30 + 0.01*clustered tds 10Mb	0.0136511	0.015	10000	7168	10309	0.7168	0.948258	FALSE
WRN	Lung	HMF	Bi	0.403	-0.004	6	329	0*(Intercept)	0.0138981	0.0182371	10000	9795	25089	0.9795	0.9965	FALSE
WRN	Lung	HMF	Mono	0.477	-0.003	12	335	-0.06*(Intercept) + -0.15*non clustered del. 10Mb	0.0324412	0.0358209	10000	7052	17312	0.7052	0.945569	FALSE
WRN	Prostate	HMF	Mono	0.63	0.037	12	328	-0.24*(Intercept) + -0.08*clustered del. 10Mb + -0.39*clustered tds 100Kb-1Mb + -0.02*non clustered inv 10Mb	0.0735458	0.0365854	10000	170	402	0.017	0.0745492	FALSE
WRN	Breast	HMF	Mono	0.492	-0.001	17	608	0*(Intercept)	0.0270601	0.0279605	10000	5790	7456	0.579	0.884046	FALSE
WWOX	Esophagus	HMF	Bi	0.497	-0.001	7	134	0*(Intercept)	0.0515029	0.0522388	10000	900	2535	0.09	0.236444	FALSE
WWOX	Breast	HMF	Bi	0.471	-0.002	10	609	-0.02*(Intercept) + -0.02*Signature MMR2 + -0.03*Signature N1	0.0146675	0.0164204	10000	7593	12603	0.7593	0.948258	FALSE
WWOX	Colorectal	HMF	Mono	0.498	0	12	471	0*(Intercept)	0.025256	0.0254777	10000	1443	3784	0.1443	0.284022	FALSE
WWOX	Lung	HMF	Mono	0.489	-0.002	12	342	0*(Intercept)	0.0326147	0.0350877	10000	6174	14890	0.6174	0.912456	FALSE
WWOX	Breast	HMF	Mono	0.44	-0.005	18	617	-0.05*(Intercept) + -0.11*Signature 13 + 0.01*ins + 0.04*clustered del. 10 100Kb	0.0241757	0.0291734	10000	9538	12224	0.9538	0.995079	FALSE
ZRANB3	Breast	HMF	Mono	0.474	-0.002	14	636	0*(Intercept)	0.0199989	0.0220126	10000	7231	18664	0.7231	0.948258	FALSE
ZRANB3	Breast	PCAWG	Mono	0.496	-0.001	15	208	0*(Intercept)	0.0714764	0.0721154	10000	1541	1756	0.1541	0.288005	FALSE

### Sheet: S7
Gene	Cohort	Study	Allelic	AUROC	PR_AUC_E	#Mutated samples	#WT samples	Formula	Precision-recall AUC	proportion mutated samples (Baseline pr-AUC)	No. of data permutations	No. of data permutations with higher PR-AUC scores	No. of data permutations with higher AUROC scores	p-value	q-value (BH FDR adjustet p-values)	Shortlisted
ARID1A	Prostate	HMF	Mono	0.721	0.208	11	312	-0.24*(Intercept) + -0.19*Signature 8	0.242193	0.0340557	20000	5	161	0.00025	0.00290761	TRUE
ATRX	CNS	HMF	Bi	0.755	0.229	9	61	-0.35*(Intercept) + -0.71*Signature 8 + 0.02*non clustered inv 10 100Kb	0.357505	0.128571	10000	48	270	0.0048	0.0282198	TRUE
ATRX	CNS	HMF	Mono	0.707	0.214	15	61	-0.12*(Intercept) + -0.29*Signature 8 + 0.07*non clustered inv 10 100Kb	0.410921	0.197368	10000	47	110	0.0047	0.0282198	TRUE
BAP1	Skin	HMF	Bi	0.796	0.258	10	260	-0.13*(Intercept) + 0.04*Signature 30 + -0.11*Signature 7	0.295002	0.037037	30000	1	85	3.33333e-05	0.000636905	TRUE
BMPR2	Colorectal	HMF	Mono	0.841	0.374	18	465	-0.63*(Intercept) + 0.05*del. rep. + 0.54*ins + -0.01*non clustered tds 1-10Kb	0.410834	0.0372671	30000	1	1	3.33333e-05	0.000636905	TRUE
BRCA1	Ovary	HMF	Bi	0.908	0.221	6	122	-0.2*(Intercept) + 0.04*clustered tds 1-10Kb + 0.33*non clustered tds 1-10Kb	0.267917	0.046875	10000	12	7	0.0012	0.00930435	TRUE
BRCA2	Pancreas	PCAWG	Bi	0.826	0.203	6	287	-0.46*(Intercept) + 0.07*Signature 3 + 0.46*del. Microhomology	0.223822	0.0204778	10000	8	187	0.0008	0.00725424	TRUE
BRCA2	Ovary	PCAWG	Bi	0.888	0.287	7	97	-0.07*(Intercept) + 0.11*del. Microhomology + -0.02*non clustered tds 10 100Kb	0.354428	0.0673077	10000	12	28	0.0012	0.00930435	TRUE
BRCA2	Prostate	HMF	Mono	0.729	0.208	22	292	-0.33*(Intercept) + 0.57*del. Microhomology + -0.07*clustered inv 10Mb + -0.01*non clustered del. 100Kb-1Mb	0.278395	0.0700637	20000	1	8	5e-05	0.000922414	TRUE
BRCA2	Prostate	HMF	Bi	0.89	0.336	13	292	-0.98*(Intercept) + 0.94*del. Microhomology + -0.01*clustered tds 1Mb-10Mb + -0.2*non clustered del. 100Kb-1Mb	0.378216	0.042623	30000	1	0	3.33333e-05	0.000636905	TRUE
BRCA2	Breast	HMF	Bi	0.93	0.285	17	568	-1.31*(Intercept) + 1.43*del. Microhomology + -0.01*clustered tds 1-10Kb + -0.1*non clustered inv 10 100Kb	0.314447	0.0290598	30000	1	0	3.33333e-05	0.000636905	TRUE
BRCA2	Breast	PCAWG	Bi	0.933	0.32	7	174	-1.08*(Intercept) + 1.28*del. Microhomology + -0.04*clustered tds 10 100Kb	0.35834	0.038674	30000	4	4	0.000133333	0.00187719	TRUE
BRCA2	Breast	HMF	Mono	0.819	0.251	24	568	-0.57*(Intercept) + 0.77*del. Microhomology + -0.26*clustered inv 10 100Kb + 0*clustered inv 10Mb + -0.12*non clustered del. 100Kb-1Mb	0.291484	0.0405405	30000	1	0	3.33333e-05	0.000636905	TRUE
BRCA2	Pancreas	PCAWG	Mono	0.785	0.238	12	287	-0.43*(Intercept) + 0.5*del. Microhomology	0.27823	0.0401338	30000	1	24	3.33333e-05	0.000636905	TRUE
CDK12	Prostate	HMF	Bi	0.965	0.732	10	283	-0.23*(Intercept) + 0.19*non clustered tds 100Kb-1Mb + 0.06*non clustered tds 1Mb-10Mb	0.766102	0.0341297	30000	1	0	3.33333e-05	0.000636905	TRUE
CDKN2A	Skin	PCAWG	Mono	0.815	0.281	18	86	-0.25*(Intercept) + 0.04*Signature 7 + 0.39*del. Microhomology + 0.44*non clustered inv 100Kb-1Mb	0.454052	0.173077	20000	9	0	0.00045	0.00454245	TRUE
CLASP2	Colorectal	HMF	Mono	0.759	0.212	13	457	-0.2*(Intercept) + 0.25*del. none	0.240075	0.0276596	30000	1	109	3.33333e-05	0.000636905	TRUE
HERC2	Skin	HMF	Bi	0.714	0.244	9	230	-0.42*(Intercept) + 0.59*del. none + 0.01*clustered tds 1-10Kb	0.281273	0.0376569	20000	5	438	0.00025	0.00290761	TRUE
HERC2	Skin	HMF	Mono	0.664	0.233	22	230	-0.17*(Intercept) + 0.34*del. none + 0.08*ins + -0.02*clustered inv 10 100Kb	0.320477	0.0873016	30000	1	381	3.33333e-05	0.000636905	TRUE
IDH1	CNS	HMF	Mono	0.816	0.238	11	67	-0.21*(Intercept) + -0.35*Signature 8	0.379293	0.141026	10000	35	24	0.0035	0.0225602	TRUE
MEN1	NET	HMF	Bi	0.817	0.224	10	89	-0.42*(Intercept) + -0.03*Signature 16 + -0.74*Signature 9	0.325285	0.10101	10000	22	27	0.0022	0.0150897	TRUE
MSH3	Colorectal	HMF	Mono	0.94	0.621	14	457	-1.45*(Intercept) + 0.01*Signature 10 + 0.85*del. rep. + -0.14*non clustered del. 100Kb-1Mb	0.650925	0.029724	30000	1	0	3.33333e-05	0.000636905	TRUE
MSH6	Prostate	HMF	Bi	0.975	0.248	7	332	-0.53*(Intercept) + -0.02*Signature 52 + 0.3*del. rep.	0.268898	0.020649	30000	2	0	6.66667e-05	0.00104902	TRUE
PTEN	CNS	HMF	Bi	0.716	0.231	20	58	-0.08*(Intercept) + -0.22*non clustered del. 1-10Kb + -0.14*non clustered trans	0.487751	0.25641	10000	24	76	0.0024	0.0158519	TRUE
PTEN	Uterus	HMF	Bi	0.741	0.372	9	54	-0.06*(Intercept) + -0.01*clustered del. 100Kb-1Mb + -0.1*non clustered inv 10 100Kb	0.514889	0.142857	10000	10	192	0.001	0.00810606	TRUE
PTEN	CNS	HMF	Mono	0.716	0.231	20	58	-0.08*(Intercept) + -0.22*non clustered del. 1-10Kb + -0.14*non clustered trans	0.487751	0.25641	10000	27	61	0.0027	0.0176159	TRUE
PTEN	Uterus	HMF	Mono	0.79	0.361	12	54	-0.05*(Intercept) + -0.03*clustered del. 100Kb-1Mb + -0.01*non clustered del. 10 100Kb + -0.07*non clustered tds 10 100Kb	0.543289	0.181818	10000	7	49	0.0007	0.0066875	TRUE
PTEN	Uterus	PCAWG	Mono	0.744	0.222	11	32	-0.15*(Intercept) + -0.01*Signature 13 + -0.36*non clustered tds 10 100Kb + -0.12*non clustered inv 10Mb	0.47752	0.255814	10000	71	50	0.0071	0.0389091	TRUE
RB1	Urinary tract	HMF	Bi	0.843	0.466	21	108	-0.29*(Intercept) + 0*Signature 4 + 0.56*Signature 7 + 0.09*Signature 19 + -0.05*non clustered del. 100Kb-1Mb	0.628931	0.162791	30000	1	0	3.33333e-05	0.000636905	TRUE
RB1	Urinary tract	HMF	Mono	0.843	0.466	21	108	-0.29*(Intercept) + 0*Signature 4 + 0.56*Signature 7 + 0.09*Signature 19 + -0.05*non clustered del. 100Kb-1Mb	0.628931	0.162791	30000	1	0	3.33333e-05	0.000636905	TRUE
SMARCA4	Unknown	HMF	Bi	0.847	0.444	8	68	-0.4*(Intercept) + 0.54*Signature 27	0.54887	0.105263	30000	6	22	0.0002	0.00248837	TRUE
SMC2	Colorectal	HMF	Mono	0.814	0.305	11	460	-0.51*(Intercept) + 0.05*del. rep. + 0.36*ins	0.328807	0.0233546	30000	1	29	3.33333e-05	0.000636905	TRUE
SMC6	Colorectal	HMF	Mono	0.811	0.323	14	460	-0.38*(Intercept) + 0.39*ins	0.352372	0.0295359	30000	1	7	3.33333e-05	0.000636905	TRUE
SRCAP	Colorectal	HMF	Mono	0.681	0.29	16	445	-0.25*(Intercept) + -0.07*Signature N2 + 0.24*del. rep. + 0.05*ins	0.324751	0.0347072	30000	1	467	3.33333e-05	0.000636905	TRUE
TP53	NET	HMF	Mono	0.802	0.211	15	78	-0.15*(Intercept) + 0.02*Signature 18 + 0.3*ins + 0.01*non clustered inv 100Kb-1Mb	0.372242	0.16129	10000	20	7	0.002	0.0142667	TRUE
TP53	Uterus	HMF	Mono	0.789	0.34	11	54	-0.07*(Intercept) + -0.14*Signature 2 + 0.06*clustered inv 1Mb-10Mb + 0.02*non clustered tds 100Kb-1Mb	0.508974	0.169231	10000	9	51	0.0009	0.00776613	TRUE
TP53	Head and neck	PCAWG	Mono	0.797	0.302	20	29	-0.03*(Intercept) + 0.09*del. rep. + 0.03*clustered trans + 0.48*non clustered inv 1-10Kb	0.710608	0.408163	10000	6	13	0.0006	0.00583636	TRUE
TP53	Skin	PCAWG	Mono	0.755	0.281	15	88	-0.27*(Intercept) + 0.64*del. none + 0.03*clustered tds 10 100Kb + -0.1*non clustered del. 10 100Kb	0.426505	0.145631	20000	7	43	0.00035	0.003745	TRUE
TP53	Breast	HMF	Mono	0.74	0.206	182	411	-0.04*(Intercept) + 0.01*clustered inv 1-10Kb + 0.08*non clustered tds 1-10Kb + 0.13*non clustered tds 10 100Kb + 0.11*non clustered inv 1-10Kb	0.513043	0.306914	30000	1	0	3.33333e-05	0.000636905	TRUE
TP53	Skin	HMF	Mono	0.783	0.394	43	228	-0.2*(Intercept) + 0.1*Signature 18 + 0.39*del. Microhomology + 0.09*ins + 0.03*non clustered inv 1-10Kb	0.552648	0.158672	30000	1	0	3.33333e-05	0.000636905	TRUE
TP53	Ovary	HMF	Mono	0.827	0.258	62	57	0.04*(Intercept) + 0.22*Signature 3 + 0.11*clustered trans + 0.02*non clustered tds 1Mb-10Mb + 0.11*non clustered inv 1Mb-10Mb	0.778609	0.521008	30000	1	0	3.33333e-05	0.000636905	TRUE
TP53	Biliary	HMF	Mono	0.878	0.485	24	49	-0.25*(Intercept) + 1.07*del. rep. + 0.05*clustered del. 10Mb + 0.35*clustered inv 1-10Kb + 0.01*non clustered inv 1-10Kb	0.813685	0.328767	30000	1	0	3.33333e-05	0.000636905	TRUE
TP53	Head and neck	HMF	Mono	0.881	0.478	18	36	-0.18*(Intercept) + 0.66*clustered inv 1-10Kb + 0.15*non clustered tds 100Kb-1Mb + 0.03*non clustered inv 1-10Kb	0.811227	0.333333	30000	2	0	6.66667e-05	0.00104902	TRUE
TP53	Pancreas	PCAWG	Mono	0.861	0.326	127	148	0*(Intercept) + 0.05*ins + 0.06*non clustered inv 1-10Kb + 0*non clustered trans	0.787397	0.461818	30000	1	0	3.33333e-05	0.000636905	TRUE
TP53	CNS	PCAWG	Mono	0.827	0.305	19	265	-0.44*(Intercept) + 0.03*del. rep. + 0.24*clustered del. 1Mb-10Mb + 0.35*non clustered del. 1Mb-10Mb	0.371844	0.0669014	30000	1	0	3.33333e-05	0.000636905	TRUE
TP53BP1	Prostate	HMF	Mono	0.694	0.233	12	313	-0.26*(Intercept) + 0.23*del. rep. + -0.07*clustered inv 1-10Kb + -0.04*non clustered trans	0.26967	0.0369231	30000	1	277	3.33333e-05	0.000636905	TRUE
UBR5	Colorectal	HMF	Mono	0.759	0.288	15	464	-0.51*(Intercept) + 0.08*del. rep. + 0.4*ins + -0.01*non clustered del. 10 100Kb	0.319204	0.0313152	30000	1	29	3.33333e-05	0.000636905	TRUE
UVRAG	Colorectal	HMF	Mono	0.776	0.327	14	459	-0.66*(Intercept) + -0.3*Signature 18 + 0.42*ins + -0.01*non clustered tds 1Mb-10Mb	0.356953	0.0295983	30000	1	22	3.33333e-05	0.000636905	TRUE

### Sheet: S8
Gene	Cohort	Allelic	Study	No. of patients	Multiple none-LOH hits (germline and somatic)	LOH + Somatic variants	LOH + Germline variants	Deep gene deletions	Monoallelic somatic LOF	Monoallelic germline LOF	Somatic SBS	Somatic deletions	Somatic insertion	Germline SBS	Germline deletions	Germline insertion	Clinvar annotated pathogenic variants	Hotspot variant (variant re-occuring between patients)	Deletions in microhomologous DNA	Deletions in repetive DNA
ABCC1	Breast	Bi	HMF	7	7	0	0	0	0	0	0	0	0	0	7	0	0	5	0	0
ABCC1	Breast	Mono	HMF	14	7	0	0	0	2	5	2	0	0	4	7	1	0	6	0	0
ABCC1	Colorectal	Bi	HMF	6	6	0	0	0	0	0	0	0	0	0	6	0	0	5	0	0
ABCC1	Colorectal	Mono	HMF	12	6	0	0	0	2	4	2	0	0	2	7	1	0	6	0	0
ABCC1	Lung	Bi	HMF	6	6	0	0	0	0	0	0	0	0	0	6	0	0	5	0	0
ABCC1	Lung	Mono	HMF	11	6	0	0	0	2	3	2	0	0	3	6	0	0	5	0	0
AR	Prostate	Mono	HMF	38	10	28	0	0	0	0	38	0	0	0	0	0	26	31	0	0
AR	Prostate	Bi	HMF	38	10	28	0	0	0	0	38	0	0	0	0	0	26	31	0	0
ARID1A	Biliary	Bi	HMF	6	0	6	0	0	0	0	6	0	0	0	0	0	0	0	0	0
ARID1A	Breast	Bi	HMF	17	5	8	4	0	0	0	9	2	2	4	0	0	0	0	0	0
ARID1A	Breast	Mono	HMF	30	5	8	4	0	13	0	19	3	4	4	0	0	1	1	0	0
ARID1A	Colorectal	Bi	HMF	7	2	5	0	0	0	0	2	0	5	0	0	0	1	0	0	0
ARID1A	Colorectal	Mono	HMF	22	2	5	0	0	15	0	9	4	9	0	0	0	2	0	0	1
ARID1A	Esophagus	Bi	HMF	17	6	11	0	0	0	0	12	5	0	0	0	0	0	2	0	0
ARID1A	Esophagus	Mono	HMF	21	6	11	0	0	4	0	13	6	2	0	0	0	0	2	0	0
ARID1A	Esophagus	Mono	PCAWG	13	0	5	0	0	8	0	8	2	3	0	0	0	0	1	0	0
ARID1A	Kidney	Bi	HMF	6	0	6	0	0	0	0	2	3	1	0	0	0	0	0	0	1
ARID1A	Kidney	Mono	HMF	11	0	6	0	0	5	0	4	6	1	0	0	0	0	0	0	1
ARID1A	Liver	Bi	PCAWG	9	0	9	0	0	0	0	4	3	2	0	0	0	0	0	0	0
ARID1A	Liver	Mono	PCAWG	21	0	9	0	0	10	2	8	7	4	2	0	0	0	0	0	0
ARID1A	Lung	Bi	HMF	12	1	10	1	0	0	0	5	2	4	1	0	0	0	0	0	1
ARID1A	Lung	Mono	HMF	24	1	10	1	0	9	3	12	4	4	2	0	2	0	0	0	2
ARID1A	Lymphoid	Mono	PCAWG	12	0	3	0	0	9	0	9	2	1	0	0	0	0	0	0	0
ARID1A	Pancreas	Bi	PCAWG	9	1	7	1	0	0	0	2	4	2	1	0	0	0	0	0	1
ARID1A	Pancreas	Mono	PCAWG	22	1	7	1	0	11	2	8	9	2	3	0	0	0	0	0	1
ARID1A	Prostate	Mono	HMF	11	0	2	0	0	7	2	7	2	0	2	0	0	0	1	0	1
ARID1A	Unknown	Bi	HMF	5	1	4	0	1	0	0	3	2	1	0	0	0	0	1	0	0
ARID1A	Urinary tract	Bi	HMF	9	2	7	0	1	0	0	5	3	2	0	0	0	0	1	0	1
ARID1A	Urinary tract	Mono	HMF	18	2	7	0	1	9	0	9	7	3	0	0	0	0	1	0	2
ARID1B	Breast	Mono	HMF	13	0	1	1	1	4	6	4	0	1	6	1	1	1	0	0	0
ARID1B	Colorectal	Mono	HMF	14	0	1	1	1	8	3	5	1	3	4	1	0	0	0	0	0
ARID1B	Lung	Bi	HMF	9	1	4	4	0	0	0	5	0	0	4	0	0	1	0	0	0
ARID1B	Lung	Mono	HMF	15	1	4	4	0	6	0	11	0	0	4	0	0	1	0	0	0
ARID1B	Skin	Mono	HMF	11	2	2	1	0	6	0	9	0	1	1	0	0	1	0	0	0
ARID2	Breast	Mono	HMF	16	1	1	1	0	2	11	4	0	0	12	0	0	0	4	0	0
ARID2	Colorectal	Mono	HMF	15	1	0	1	0	7	6	3	3	2	7	0	0	0	4	0	0
ARID2	Liver	Bi	PCAWG	6	5	1	0	0	0	0	6	0	0	0	0	0	1	0	0	0
ARID2	Liver	Mono	PCAWG	25	5	1	0	0	9	10	13	2	0	10	0	0	2	6	0	0
ARID2	Lung	Bi	HMF	8	2	5	1	0	0	0	6	1	0	1	0	0	0	0	0	0
ARID2	Lung	Mono	HMF	11	2	5	1	0	2	1	8	1	0	2	0	0	0	1	0	0
ARID2	Skin	Bi	HMF	14	4	9	1	0	0	0	12	1	0	1	0	0	0	0	0	0
ARID2	Skin	Mono	HMF	29	4	9	1	0	10	5	22	1	0	6	0	0	0	5	0	0
ARID2	Skin	Mono	PCAWG	12	1	1	0	0	7	3	8	1	0	3	0	0	1	1	0	0
ASCC3	Breast	Mono	HMF	13	0	3	2	0	4	4	7	0	0	6	0	0	0	3	0	0
ASCC3	Colorectal	Mono	HMF	11	1	0	2	0	6	2	5	2	0	4	0	0	0	0	0	1
ASH2L	Breast	Mono	PCAWG	12	0	0	3	0	0	9	0	0	0	12	0	0	0	10	0	0
ASH2L	Pancreas	Bi	PCAWG	6	0	0	6	0	0	0	0	0	0	6	0	0	0	3	0	0
ASH2L	Pancreas	Mono	PCAWG	11	0	0	6	0	0	5	0	0	0	11	0	0	0	8	0	0
ATM	Breast	Bi	HMF	27	3	8	16	0	0	0	9	0	0	15	3	0	2	3	0	0
ATM	Breast	Bi	PCAWG	6	0	1	5	0	0	0	1	0	0	5	0	0	1	1	0	0
ATM	Breast	Mono	HMF	39	3	8	16	0	4	8	13	0	0	22	4	0	4	5	0	0
ATM	Colorectal	Bi	HMF	18	8	5	5	1	0	0	9	0	4	3	2	1	7	1	0	0
ATM	Colorectal	Mono	HMF	35	8	5	5	1	9	8	17	1	4	11	2	1	9	4	0	2
ATM	Colorectal	Mono	PCAWG	16	3	1	0	0	6	6	10	0	0	6	0	0	6	3	0	0
ATM	Kidney	Mono	PCAWG	14	3	0	1	0	3	7	4	2	0	8	0	0	0	0	0	0
ATM	Liver	Mono	PCAWG	11	0	2	2	0	2	5	3	1	0	7	0	0	3	1	0	0
ATM	Lung	Bi	HMF	12	4	4	4	0	0	0	3	1	1	7	0	0	4	2	0	1
ATM	Lung	Mono	HMF	31	4	4	4	0	13	6	16	1	1	13	0	0	7	5	0	1
ATM	Lymphoid	Bi	PCAWG	7	2	4	1	0	0	0	4	2	0	1	0	0	2	0	0	1
ATM	Lymphoid	Mono	PCAWG	15	2	4	1	0	3	5	7	2	0	6	0	0	2	0	0	1
ATM	Pancreas	Bi	PCAWG	25	11	7	7	0	0	0	8	1	0	16	0	0	2	8	0	0
ATM	Pancreas	Mono	PCAWG	57	11	7	7	0	1	31	9	1	0	47	0	0	3	33	0	0
ATM	Prostate	Bi	HMF	22	4	12	5	1	0	0	12	1	2	5	2	0	8	3	0	0
ATM	Prostate	Mono	HMF	32	4	12	5	1	1	9	13	1	2	12	4	0	8	6	0	0
ATM	Skin	Bi	HMF	7	1	3	3	0	0	0	4	0	0	3	0	0	0	1	0	0
ATM	Skin	Mono	HMF	14	1	3	3	0	5	2	9	0	0	5	0	0	2	1	0	0
ATR	Breast	Mono	HMF	14	0	0	1	0	7	6	5	2	0	7	0	0	0	1	0	1
ATRX	Breast	Mono	HMF	11	1	3	0	0	7	0	10	0	0	0	1	0	0	1	0	0
ATRX	CNS	Bi	HMF	9	2	7	0	0	0	0	7	2	0	0	0	0	0	0	0	1
ATRX	CNS	Bi	PCAWG	7	0	7	0	0	0	0	1	5	1	0	0	0	0	0	0	2
ATRX	CNS	Mono	HMF	15	2	7	0	0	5	1	10	3	1	1	0	0	0	0	0	0
ATRX	NET	Bi	HMF	6	0	5	1	0	0	0	4	0	1	1	0	0	0	1	0	0
ATRX	Pancreas	Bi	PCAWG	11	0	9	2	0	0	0	5	3	1	2	0	0	0	0	0	0
ATRX	Pancreas	Mono	PCAWG	12	0	9	2	0	1	0	5	4	1	2	0	0	0	0	0	0
ATRX	Skin	Bi	HMF	6	0	6	0	0	0	0	6	0	0	0	0	0	0	0	0	0
ATRX	Skin	Mono	HMF	14	0	6	0	0	8	0	13	1	0	0	0	0	0	1	0	1
BAP1	Kidney	Bi	HMF	7	0	6	1	0	0	0	3	3	0	0	1	0	0	0	0	0
BAP1	Kidney	Bi	PCAWG	6	0	5	1	0	0	0	1	4	0	1	0	0	0	0	0	0
BAP1	Liver	Bi	PCAWG	7	2	4	1	0	0	0	4	2	0	1	0	0	0	1	0	1
BAP1	Lung	Bi	HMF	6	0	5	1	0	0	0	4	1	0	1	0	0	1	0	0	0
BAP1	Mesothelioma	Bi	HMF	7	1	6	0	0	0	0	4	3	0	0	0	0	0	0	0	2
BAP1	Skin	Mono	HMF	13	1	8	1	0	2	1	9	1	0	2	1	0	2	0	0	0
BAP1	Skin	Bi	HMF	10	1	8	1	0	0	0	7	1	0	1	1	0	2	0	0	0
BMPR2	Colorectal	Mono	HMF	18	4	0	0	0	11	3	7	8	0	3	0	0	1	5	0	7
BOD1L1	Breast	Mono	HMF	12	1	1	1	0	4	5	5	0	0	7	0	0	0	4	0	0
BOD1L1	Colorectal	Mono	HMF	12	1	2	0	0	7	2	7	3	0	2	0	0	0	1	0	3
BRCA1	Breast	Bi	PCAWG	6	0	3	3	0	0	0	3	0	0	3	0	0	2	2	0	0
BRCA1	Breast	Bi	HMF	9	1	2	6	0	0	0	2	1	0	3	0	3	5	1	0	0
BRCA1	Breast	Mono	HMF	12	1	2	6	0	1	2	3	1	0	5	0	3	6	2	0	0
BRCA1	Ovary	Bi	HMF	6	0	1	5	0	0	0	0	1	0	2	2	1	3	1	0	1
BRCA1	Ovary	Bi	PCAWG	6	0	2	4	0	0	0	2	0	0	4	0	0	6	0	0	0
BRCA2	Breast	Mono	PCAWG	13	0	3	4	0	1	5	3	1	0	9	0	0	6	0	0	1
BRCA2	Breast	Bi	HMF	17	1	3	13	0	0	0	2	2	0	7	5	1	8	1	0	1
BRCA2	Breast	Bi	PCAWG	7	0	3	4	0	0	0	2	1	0	4	0	0	5	0	0	1
BRCA2	Breast	Mono	HMF	24	1	3	13	0	2	5	3	2	1	12	5	1	9	5	0	1
BRCA2	Colorectal	Mono	HMF	18	1	0	1	0	7	9	6	2	0	10	0	0	3	3	0	1
BRCA2	Lung	Mono	HMF	12	0	1	4	0	2	5	2	1	0	9	0	0	1	3	0	0
BRCA2	Ovary	Bi	PCAWG	7	1	4	2	0	0	0	4	1	0	2	0	0	5	0	0	1
BRCA2	Pancreas	Bi	PCAWG	5	1	2	2	1	0	0	1	0	1	4	0	0	4	1	0	0
BRCA2	Pancreas	Mono	PCAWG	11	1	2	2	1	4	2	3	2	1	6	0	0	7	1	0	0
BRCA2	Prostate	Mono	HMF	22	1	3	6	3	5	4	6	3	1	7	2	3	2	3	0	0
BRCA2	Prostate	Bi	HMF	13	1	3	6	3	0	0	2	2	1	3	2	3	2	1	0	0
BRD4	Breast	Mono	HMF	13	1	0	1	0	4	7	5	0	0	8	0	0	0	5	0	0
BRD7	Liver	Bi	PCAWG	7	0	7	0	0	0	0	4	3	0	0	0	0	0	3	0	2
BRIP1	Breast	Bi	HMF	6	0	3	3	0	0	0	3	0	0	3	0	0	0	3	0	0
BRIP1	Breast	Mono	HMF	18	0	3	3	0	3	9	5	0	1	11	1	0	0	9	0	0
CABIN1	Breast	Bi	HMF	8	0	0	8	0	0	0	0	0	0	8	0	0	0	4	0	0
CABIN1	Breast	Mono	HMF	19	0	0	8	0	1	10	1	0	0	18	0	0	0	10	0	0
CABIN1	Colorectal	Mono	HMF	14	2	2	1	0	1	8	5	0	0	9	0	0	0	2	0	0
CABIN1	Prostate	Mono	HMF	11	0	0	3	1	1	6	1	0	0	9	1	0	0	3	0	0
CDC25B	Breast	Bi	HMF	6	5	0	1	0	0	0	0	0	0	0	1	5	0	2	0	0
CDC25B	Breast	Mono	HMF	12	5	0	1	0	3	3	3	0	0	3	1	5	0	2	0	0
CDK12	Breast	Bi	HMF	8	0	5	3	0	0	0	2	1	2	3	0	0	0	1	0	0
CDK12	Breast	Mono	HMF	13	0	5	3	0	5	0	5	1	4	3	0	0	0	3	0	0
CDK12	Prostate	Mono	HMF	17	3	4	0	3	7	0	7	5	2	1	2	0	0	1	0	2
CDK12	Prostate	Bi	HMF	10	3	4	0	3	0	0	3	3	1	1	2	0	0	0	0	2
CDKN2A	Esophagus	Bi	HMF	13	2	11	0	0	0	0	13	0	0	0	0	0	5	1	0	0
CDKN2A	Esophagus	Mono	HMF	16	2	11	0	0	3	0	15	1	0	0	0	0	6	3	0	0
CDKN2A	Lung	Bi	HMF	19	0	19	0	0	0	0	15	3	1	0	0	0	1	4	0	0
CDKN2A	Lung	Mono	HMF	20	0	19	0	0	1	0	16	3	1	0	0	0	1	4	0	0
CDKN2A	Pancreas	Bi	PCAWG	19	2	16	1	0	0	0	10	3	5	1	0	0	7	6	0	0
CDKN2A	Pancreas	Mono	PCAWG	20	2	16	1	0	1	0	11	3	5	1	0	0	7	7	0	0
CDKN2A	Skin	Bi	HMF	32	9	21	1	3	0	0	28	2	0	2	2	0	9	13	0	0
CDKN2A	Skin	Bi	PCAWG	16	7	8	1	0	0	0	13	2	0	1	0	0	7	5	0	0
CDKN2A	Skin	Mono	HMF	33	9	21	1	3	1	0	28	2	1	2	2	0	9	13	0	0
CDKN2A	Skin	Mono	PCAWG	18	7	8	1	0	2	0	15	2	0	1	0	0	8	6	0	0
CHEK2	Breast	Bi	HMF	7	0	1	6	0	0	0	1	0	0	6	0	0	0	0	0	0
CHEK2	Breast	Mono	HMF	12	0	1	6	0	1	4	2	0	0	10	0	0	0	2	0	0
CHTF18	Breast	Mono	HMF	12	0	0	1	0	0	11	0	0	0	12	0	0	0	2	0	0
CLASP2	Colorectal	Mono	HMF	13	0	1	1	0	7	4	7	1	0	5	0	0	0	2	0	1
CLASP2	Pancreas	Mono	PCAWG	13	1	0	3	0	0	9	0	0	0	13	0	0	0	9	0	0
CLSPN	Liver	Mono	PCAWG	14	0	0	4	0	0	10	0	0	0	14	0	0	0	11	0	0
CUL1	Breast	Bi	HMF	6	6	0	0	0	0	0	1	0	0	0	4	1	0	3	0	0
CUL1	Breast	Mono	HMF	11	6	0	0	0	2	3	3	0	0	0	4	4	0	5	0	0
DHX35	Liver	Mono	PCAWG	14	0	0	0	0	0	14	0	0	0	14	0	0	0	11	0	0
DOT1L	Lung	Bi	HMF	8	0	6	2	0	0	0	5	0	1	2	0	0	0	0	0	0
DOT1L	Lung	Mono	HMF	12	0	6	2	0	3	1	7	0	2	3	0	0	0	1	0	0
EME1	Breast	Mono	PCAWG	11	0	0	3	0	1	7	0	1	0	10	0	0	0	7	0	0
EP300	Breast	Bi	HMF	6	0	1	5	0	0	0	0	0	1	5	0	0	0	4	0	0
EP300	Breast	Mono	HMF	16	0	1	5	0	3	7	3	0	1	12	0	0	0	7	0	0
EP300	Colorectal	Mono	HMF	11	0	1	3	0	7	0	6	2	0	3	0	0	0	2	0	2
EP300	Skin	Mono	HMF	18	3	2	0	0	6	7	10	1	0	6	1	0	0	4	0	1
ERCC1	Breast	Bi	HMF	7	7	0	0	0	0	0	0	0	0	0	7	0	0	5	0	0
ERCC1	Breast	Mono	HMF	14	7	0	0	0	2	5	2	0	0	4	8	0	0	6	0	0
ERCC2	Breast	Mono	HMF	13	2	1	1	0	1	8	2	0	0	7	3	1	1	1	0	0
ERCC2	Colorectal	Mono	HMF	12	4	0	0	0	0	8	1	0	0	9	1	1	1	0	0	0
ERCC2	Lung	Bi	HMF	6	2	0	4	0	0	0	0	0	0	6	0	0	0	1	0	0
ERCC2	Lung	Mono	HMF	11	2	0	4	0	0	5	0	0	0	11	0	0	2	3	0	0
ERCC2	Skin	Mono	HMF	11	2	0	0	0	2	7	2	0	0	7	1	1	2	0	0	0
ERCC4	Breast	Mono	HMF	18	0	0	5	0	0	13	0	0	0	18	0	0	1	12	0	0
ERCC4	Colorectal	Mono	HMF	17	1	0	0	0	4	12	5	0	0	12	0	0	0	10	0	0
ERCC4	Lung	Mono	HMF	12	1	0	2	0	1	8	2	0	0	10	0	0	0	7	0	0
ERCC4	Prostate	Mono	HMF	12	0	0	1	0	1	10	0	0	1	11	0	0	0	6	0	0
ERCC6	Lung	Mono	HMF	13	0	0	2	0	2	9	2	0	0	10	1	0	0	5	0	0
ERCC6	Skin	Mono	HMF	11	1	0	2	0	3	5	4	0	0	7	0	0	3	3	0	0
ESR1	Breast	Bi	HMF	37	1	35	1	0	0	0	36	0	0	1	0	0	0	29	0	0
ESR1	Breast	Mono	HMF	79	1	35	1	0	39	3	75	0	0	4	0	0	1	67	0	0
EXO1	Breast	Mono	HMF	24	0	0	3	0	0	21	0	0	0	24	0	0	0	16	0	0
EXO1	Colorectal	Mono	HMF	19	0	0	3	0	2	14	1	1	0	16	1	0	0	13	0	1
EXO1	Lung	Mono	HMF	13	0	0	0	0	2	11	2	0	0	10	1	0	0	4	0	0
EXO1	Pancreas	Mono	PCAWG	12	0	0	2	0	1	9	1	0	0	11	0	0	0	7	0	0
EXO1	Prostate	Mono	PCAWG	11	0	0	0	0	0	11	0	0	0	11	0	0	0	8	0	0
EYA1	Liver	Mono	PCAWG	23	1	0	0	0	2	20	2	0	0	21	0	0	0	15	0	0
EYA1	Skin	Mono	HMF	12	0	0	0	0	10	2	10	0	0	2	0	0	0	0	0	0
FANCI	Liver	Mono	PCAWG	18	1	0	1	0	2	14	3	0	0	15	0	0	0	8	0	0
FANCM	Breast	Mono	HMF	14	0	1	1	0	3	9	4	0	0	9	1	0	4	5	0	1
FANCM	Lung	Mono	HMF	15	0	0	4	0	3	8	3	0	0	12	0	0	6	6	0	0
FBXW7	Colorectal	Bi	HMF	17	2	15	0	0	0	0	17	0	0	0	0	0	0	1	0	0
FBXW7	Colorectal	Mono	HMF	52	2	15	0	0	35	0	51	1	0	0	0	0	0	22	0	1
FBXW7	Urinary tract	Mono	HMF	12	0	4	0	0	8	0	10	2	0	0	0	0	0	2	0	0
FIGNL1	Breast	Mono	HMF	14	0	0	2	0	1	11	1	0	0	13	0	0	0	8	0	0
FLCN	Colorectal	Bi	HMF	11	1	7	3	0	0	0	6	0	1	3	0	1	3	2	0	0
FLCN	Colorectal	Mono	HMF	12	1	7	3	0	0	1	6	0	1	3	0	2	4	3	0	0
FXR1	Pancreas	Bi	PCAWG	11	10	1	0	0	0	0	1	0	0	10	0	0	0	9	0	0
FXR1	Pancreas	Mono	PCAWG	41	10	1	0	0	0	30	1	0	0	40	0	0	0	37	0	0
HERC2	Breast	Mono	HMF	20	0	2	1	0	6	11	5	3	0	12	0	0	0	5	0	1
HERC2	Colorectal	Bi	HMF	7	1	1	5	0	0	0	2	0	0	5	0	0	0	0	0	0
HERC2	Colorectal	Mono	HMF	23	1	1	5	0	14	2	14	2	0	7	0	0	0	2	0	2
HERC2	Lung	Bi	HMF	11	3	5	3	0	0	0	6	1	0	4	0	0	0	0	0	1
HERC2	Lung	Mono	HMF	24	3	5	3	0	4	9	8	3	0	13	0	0	0	0	0	2
HERC2	Prostate	Mono	HMF	12	0	0	1	0	3	8	3	0	0	8	1	0	0	1	0	1
HERC2	Skin	Bi	HMF	9	3	4	2	0	0	0	6	0	1	2	0	0	0	1	0	0
HERC2	Skin	Mono	HMF	22	3	4	2	0	11	2	16	1	1	4	0	0	0	3	0	1
HES1	Breast	Mono	PCAWG	16	0	0	1	0	0	15	0	0	0	16	0	0	0	14	0	0
HFM1	Breast	Mono	HMF	12	0	0	2	0	5	5	5	0	0	7	0	0	0	3	0	0
HFM1	Colorectal	Mono	HMF	15	0	2	1	0	3	9	3	2	0	10	0	0	0	7	0	2
HFM1	Liver	Mono	PCAWG	12	1	0	1	0	1	9	1	0	0	11	0	0	0	9	0	0
HFM1	Lung	Mono	HMF	14	0	0	2	0	8	4	7	1	0	6	0	0	0	0	0	0
HUWE1	Colorectal	Mono	HMF	11	0	4	1	0	5	1	9	0	0	2	0	0	0	0	0	0
HUWE1	Lung	Bi	HMF	7	0	5	2	0	0	0	4	1	0	2	0	0	0	0	0	1
HUWE1	Lung	Mono	HMF	14	0	5	2	0	7	0	11	1	0	2	0	0	0	1	0	1
HUWE1	Prostate	Bi	HMF	6	0	5	1	0	0	0	4	1	0	1	0	0	0	1	0	0
HUWE1	Skin	Mono	HMF	12	1	2	1	0	8	0	10	1	0	0	1	0	0	0	0	0
IDH1	CNS	Mono	HMF	11	0	0	0	0	11	0	11	0	0	0	0	0	10	8	0	0
IDH1	CNS	Mono	PCAWG	23	0	0	0	0	21	2	21	0	0	2	0	0	20	19	0	0
IDH1	Skin	Mono	HMF	11	0	1	0	0	7	3	8	0	0	3	0	0	0	7	0	0
IGHMBP2	Breast	Mono	HMF	11	0	1	1	0	0	9	1	0	0	6	4	0	0	5	0	0
KMT2D	Breast	Bi	HMF	9	1	3	5	0	0	0	4	0	0	5	0	0	0	0	0	0
KMT2D	Breast	Mono	HMF	32	1	3	5	0	9	14	12	1	0	18	1	0	0	7	0	0
KMT2D	Breast	Mono	PCAWG	13	0	0	2	0	3	8	2	1	0	10	0	0	1	3	0	0
KMT2D	CNS	Mono	PCAWG	16	1	1	1	0	8	5	4	4	2	6	0	0	1	0	0	0
KMT2D	Colorectal	Mono	HMF	27	3	1	1	0	14	8	14	2	1	10	0	0	2	2	0	2
KMT2D	Liver	Mono	PCAWG	14	0	0	0	0	4	10	4	0	0	10	0	0	1	2	0	0
KMT2D	Lung	Bi	HMF	9	5	2	2	0	0	0	5	1	1	2	0	0	0	0	0	1
KMT2D	Lung	Mono	HMF	27	5	2	2	0	12	6	14	4	1	8	0	0	0	1	0	2
KMT2D	Lung	Mono	PCAWG	14	1	0	0	0	10	3	9	1	1	3	0	0	1	0	0	0
KMT2D	Lymphoid	Bi	PCAWG	14	13	1	0	0	0	0	11	2	0	1	0	0	1	0	0	1
KMT2D	Lymphoid	Mono	PCAWG	38	13	1	0	0	17	7	22	6	2	8	0	0	5	0	0	0
KMT2D	Pancreas	Mono	PCAWG	11	0	1	0	0	4	6	2	2	1	6	0	0	0	0	0	0
KMT2D	Prostate	Mono	HMF	18	2	0	0	0	8	8	6	3	1	7	1	0	2	0	0	1
KMT2D	Skin	Bi	HMF	7	3	2	2	0	0	0	4	1	0	2	0	0	0	0	0	0
KMT2D	Skin	Mono	HMF	26	3	2	2	0	11	8	14	2	0	9	1	0	0	1	0	0
KMT2D	Urinary tract	Bi	HMF	9	3	5	1	0	0	0	6	1	1	0	1	0	3	0	0	0
KMT2D	Urinary tract	Mono	HMF	27	3	5	1	0	13	5	11	7	3	5	1	0	4	0	0	2
LIG1	Breast	Mono	HMF	11	0	0	4	0	1	6	0	0	1	10	0	0	0	7	0	0
LRRK2	Breast	Mono	HMF	14	1	0	2	0	3	8	4	0	0	9	1	0	0	1	0	0
LRRK2	Colorectal	Mono	HMF	16	2	0	0	0	7	7	8	0	1	4	3	0	1	3	0	0
LRRK2	Liver	Mono	PCAWG	31	0	0	1	0	4	26	4	0	0	27	0	0	0	23	0	0
LRRK2	Lung	Bi	HMF	8	1	3	4	0	0	0	4	0	0	4	0	0	0	0	0	0
LRRK2	Lung	Mono	HMF	16	1	3	4	0	5	3	9	0	0	6	1	0	0	1	0	0
LRRK2	Prostate	Mono	HMF	14	0	0	0	0	3	11	2	1	0	7	4	0	0	2	0	1
MAP2K7	Colorectal	Bi	HMF	6	0	5	1	0	0	0	5	0	0	1	0	0	0	1	0	0
MCM8	Liver	Mono	PCAWG	16	0	0	2	0	0	14	0	0	0	16	0	0	0	12	0	0
MCM8	Skin	Mono	HMF	14	0	0	1	0	3	10	3	0	0	11	0	0	0	5	0	0
MCM9	Pancreas	Bi	PCAWG	6	0	0	6	0	0	0	0	0	0	6	0	0	0	3	0	0
MEN1	NET	Bi	HMF	10	0	10	0	0	0	0	4	4	2	0	0	0	2	2	0	0
MEN1	Pancreas	Bi	PCAWG	25	0	25	0	0	0	0	13	10	2	0	0	0	5	1	0	1
MEN1	Pancreas	Mono	PCAWG	26	0	25	0	0	1	0	14	10	2	0	0	0	5	1	0	1
MLH1	Breast	Bi	HMF	7	6	1	0	0	0	0	2	0	0	5	0	0	1	4	0	0
MLH1	Colorectal	Bi	HMF	7	4	2	1	0	0	0	2	0	0	5	0	0	2	3	0	0
MLH1	Colorectal	Mono	HMF	12	4	2	1	0	2	3	4	0	0	8	0	0	2	3	0	0
MLH1	Liver	Mono	PCAWG	32	0	0	2	0	0	30	0	0	0	32	0	0	0	28	0	0
MLH1	Lung	Bi	HMF	10	4	3	3	0	0	0	3	0	0	7	0	0	2	3	0	0
MLH1	Lung	Mono	HMF	12	4	3	3	0	1	1	4	0	0	8	0	0	3	4	0	0
MMS19	Breast	Mono	HMF	12	0	2	2	0	3	5	5	0	0	7	0	0	0	3	0	0
MND1	Liver	Mono	PCAWG	11	0	0	3	0	0	8	0	0	0	11	0	0	0	10	0	0
MSH3	Colorectal	Mono	HMF	14	2	0	0	0	11	1	2	11	0	1	0	0	0	10	0	11
MSH6	Prostate	Bi	HMF	7	0	6	0	1	0	0	0	3	4	0	0	0	4	2	0	1
MTOR	Colorectal	Bi	HMF	9	2	7	0	0	0	0	9	0	0	0	0	0	2	0	0	0
MTOR	Colorectal	Mono	HMF	15	2	7	0	0	6	0	15	0	0	0	0	0	3	1	0	0
MTOR	Lung	Mono	HMF	11	1	1	0	0	9	0	9	0	1	1	0	0	0	1	0	0
MTOR	Skin	Mono	HMF	11	0	3	1	0	6	1	9	0	0	2	0	0	1	0	0	0
MUS81	Liver	Mono	PCAWG	11	0	0	1	0	0	10	0	0	0	11	0	0	0	9	0	0
MUTYH	Breast	Mono	HMF	11	0	0	2	0	0	9	0	0	0	11	0	0	11	8	0	0
MUTYH	Colorectal	Bi	HMF	6	1	0	5	0	0	0	0	0	0	6	0	0	6	2	0	0
MUTYH	Colorectal	Mono	HMF	19	1	0	5	0	1	12	0	1	0	18	0	0	18	14	0	1
MUTYH	Lung	Mono	HMF	11	0	0	1	0	1	9	1	0	0	10	0	0	10	8	0	0
MUTYH	Skin	Mono	HMF	11	0	0	2	0	2	7	2	0	0	8	1	0	8	4	0	1
MYBBP1A	Breast	Bi	HMF	18	2	3	13	0	0	0	3	0	0	15	0	0	0	7	0	0
MYBBP1A	Breast	Bi	PCAWG	9	0	0	9	0	0	0	0	0	0	9	0	0	0	2	0	0
MYBBP1A	Breast	Mono	HMF	25	2	3	13	0	0	7	3	0	0	22	0	0	0	12	0	0
MYBBP1A	Breast	Mono	PCAWG	13	0	0	9	0	0	4	0	0	0	13	0	0	0	2	0	0
MYBBP1A	CNS	Bi	PCAWG	6	2	0	4	0	0	0	0	0	0	6	0	0	0	0	0	0
MYBBP1A	CNS	Mono	PCAWG	15	2	0	4	0	0	9	0	0	0	15	0	0	0	7	0	0
MYBBP1A	Colorectal	Bi	HMF	15	2	2	11	0	0	0	1	1	1	12	0	0	0	4	0	2
MYBBP1A	Colorectal	Mono	HMF	22	2	2	11	0	3	4	4	1	1	16	0	0	0	7	0	2
MYBBP1A	Esophagus	Mono	PCAWG	11	0	0	5	0	0	6	0	0	0	11	0	0	0	6	0	0
MYBBP1A	Liver	Bi	PCAWG	6	1	0	5	0	0	0	0	0	0	6	0	0	0	2	0	0
MYBBP1A	Lung	Bi	HMF	17	1	0	16	0	0	0	0	0	0	16	1	0	0	5	0	0
MYBBP1A	Pancreas	Bi	PCAWG	10	0	0	10	0	0	0	0	0	0	10	0	0	0	3	0	0
MYBBP1A	Prostate	Mono	HMF	11	1	0	4	0	2	4	2	0	0	8	1	0	0	3	0	0
MYBBP1A	Prostate	Mono	PCAWG	11	0	0	1	0	0	10	0	0	0	11	0	0	0	7	0	0
NBN	Breast	Mono	HMF	18	1	0	0	0	4	13	5	0	0	12	1	0	2	9	0	0
NCAPD2	Breast	Mono	HMF	12	1	0	2	0	0	9	0	0	0	10	2	0	0	3	0	0
NCAPD2	Breast	Mono	PCAWG	16	1	0	2	0	1	12	1	0	0	15	0	0	0	9	0	0
NCAPD2	Skin	Mono	HMF	12	1	1	0	0	4	6	6	0	0	6	0	0	0	1	0	0
NCAPG	Liver	Bi	PCAWG	6	1	0	5	0	0	0	1	0	0	5	0	0	0	2	0	0
NCAPG	Liver	Mono	PCAWG	27	1	0	5	0	2	19	3	0	0	24	0	0	0	21	0	0
NONO	Skin	Bi	HMF	9	0	9	0	0	0	0	8	1	0	0	0	0	0	3	0	0
OGG1	Breast	Mono	HMF	19	0	0	5	0	0	14	0	0	0	19	0	0	7	15	0	0
OGG1	Colorectal	Mono	HMF	11	0	0	4	0	1	6	1	0	0	10	0	0	2	7	0	0
OGG1	Kidney	Bi	PCAWG	6	0	0	6	0	0	0	0	0	0	6	0	0	2	3	0	0
PARP2	Liver	Mono	PCAWG	14	0	0	0	0	0	14	0	0	0	14	0	0	0	10	0	0
PARP4	Breast	Mono	HMF	17	0	0	5	0	3	9	3	0	0	14	0	0	0	11	0	0
PARP4	Lung	Bi	HMF	6	0	3	3	0	0	0	3	0	0	3	0	0	0	2	0	0
PBRM1	Biliary	Bi	HMF	8	0	7	1	0	0	0	3	3	1	1	0	0	0	1	0	0
PBRM1	Breast	Bi	HMF	7	1	2	4	0	0	0	2	0	0	4	1	0	0	1	0	0
PBRM1	Kidney	Bi	HMF	34	1	31	2	0	0	0	18	10	3	2	1	0	0	1	0	2
PBRM1	Kidney	Bi	PCAWG	44	2	41	1	0	0	0	15	23	5	1	0	0	0	1	0	0
PBRM1	Kidney	Mono	HMF	34	1	31	2	0	0	0	18	10	3	2	1	0	0	1	0	2
PBRM1	Kidney	Mono	PCAWG	45	2	41	1	0	1	0	16	23	5	1	0	0	0	1	0	0
PBRM1	Lung	Bi	HMF	7	0	6	0	1	0	0	5	0	2	0	0	0	0	0	0	0
PBRM1	Lung	Mono	HMF	11	0	6	0	1	1	3	6	0	2	3	0	0	0	2	0	0
PBRM1	Skin	Bi	HMF	6	2	3	1	0	0	0	5	0	0	0	1	0	0	2	0	0
PBRM1	Skin	Mono	HMF	15	2	3	1	0	6	3	10	0	1	3	1	0	0	2	0	0
PDS5A	Pancreas	Bi	PCAWG	15	12	0	3	0	0	0	0	0	0	15	0	0	0	10	0	0
PDS5A	Pancreas	Mono	PCAWG	29	12	0	3	0	1	13	1	0	0	28	0	0	0	20	0	0
PDS5B	Pancreas	Bi	PCAWG	17	15	0	2	0	0	0	0	0	0	17	0	0	0	14	0	0
PDS5B	Pancreas	Mono	PCAWG	40	15	0	2	0	1	22	1	0	0	39	0	0	0	35	0	0
PER1	Breast	Bi	HMF	7	1	1	5	0	0	0	1	0	0	6	0	0	0	0	0	0
PER1	Colorectal	Bi	HMF	7	0	1	6	0	0	0	1	0	0	6	0	0	0	1	0	0
PER1	Colorectal	Mono	HMF	11	0	1	6	0	1	3	2	0	0	9	0	0	0	3	0	0
PER1	Lung	Bi	HMF	8	0	2	6	0	0	0	1	1	0	6	0	0	0	1	0	1
PER1	Skin	Bi	HMF	8	2	3	3	0	0	0	3	0	0	5	0	0	0	1	0	0
PER1	Skin	Mono	HMF	11	2	3	3	0	1	2	4	0	0	7	0	0	0	1	0	0
PIF1	Pancreas	Mono	PCAWG	11	0	0	2	0	0	9	0	0	0	11	0	0	0	7	0	0
PLK3	Colorectal	Mono	HMF	13	0	0	5	0	0	8	0	0	0	13	0	0	0	9	0	0
PMS2	Pancreas	Mono	PCAWG	36	2	0	2	0	0	32	1	0	0	35	0	0	2	29	0	0
POLE	Breast	Mono	HMF	15	0	0	4	0	4	7	4	0	0	11	0	0	0	0	0	0
POLE	Colorectal	Mono	HMF	15	2	0	0	0	6	7	8	0	0	6	0	1	0	1	0	0
POLE	Skin	Mono	HMF	11	1	0	2	0	7	1	8	0	0	3	0	0	0	1	0	0
POLG	Breast	Bi	HMF	6	3	0	3	0	0	0	0	0	0	3	2	1	1	2	0	0
POLG	Breast	Mono	HMF	20	3	0	3	0	1	13	1	0	0	15	2	2	3	9	0	0
POLG	Colorectal	Bi	HMF	10	6	0	4	0	0	0	0	0	0	3	6	1	2	4	0	0
POLG	Colorectal	Mono	HMF	21	6	0	4	0	2	9	1	1	0	11	7	1	6	9	0	1
POLG	Lung	Bi	HMF	6	3	0	3	0	0	0	0	0	0	3	3	0	2	1	0	0
POLG	Lung	Mono	HMF	14	3	0	3	0	2	6	1	1	0	9	3	0	4	3	0	0
POLG	Pancreas	Mono	PCAWG	13	0	0	0	0	0	13	0	0	0	13	0	0	3	6	0	0
POLG	Skin	Mono	HMF	11	3	0	0	0	1	7	2	1	0	7	1	0	1	3	0	1
POLQ	Breast	Mono	HMF	15	2	0	3	0	2	8	2	0	0	13	0	0	0	5	0	0
POLQ	Colorectal	Mono	HMF	11	1	1	0	0	4	5	3	1	1	5	1	0	0	0	0	1
POLQ	Liver	Mono	PCAWG	22	0	0	0	0	1	21	0	1	0	21	0	0	0	12	0	0
POLQ	Pancreas	Mono	PCAWG	19	1	0	1	0	2	15	2	0	0	17	0	0	0	12	0	0
PPP4R4	Skin	Mono	HMF	13	0	0	2	0	11	0	11	0	0	2	0	0	0	1	0	0
PPP6C	Skin	Bi	HMF	10	0	10	0	0	0	0	10	0	0	0	0	0	0	5	0	0
PPP6C	Skin	Mono	HMF	14	0	10	0	0	4	0	14	0	0	0	0	0	0	8	0	0
PPP6R1	Breast	Mono	HMF	13	0	0	2	0	0	11	0	0	0	13	0	0	0	11	0	0
PPP6R1	Breast	Mono	PCAWG	12	0	1	1	0	1	9	2	0	0	10	0	0	0	7	0	0
PPP6R1	Colorectal	Mono	HMF	14	2	0	1	0	1	10	1	0	0	13	0	0	0	9	0	0
PPP6R2	Breast	Bi	HMF	6	1	1	4	0	0	0	1	0	0	4	1	0	0	2	0	0
PRKDC	Breast	Mono	HMF	17	0	2	1	0	9	5	10	1	0	5	1	0	0	1	0	1
PTEN	Breast	Bi	HMF	43	1	42	0	0	0	0	19	16	8	0	0	0	12	8	0	2
PTEN	Breast	Bi	PCAWG	9	1	8	0	0	0	0	5	4	0	0	0	0	3	1	0	0
PTEN	Breast	Mono	HMF	47	1	42	0	0	4	0	23	16	8	0	0	0	15	8	0	2
PTEN	Breast	Mono	PCAWG	11	1	8	0	0	2	0	7	4	0	0	0	0	4	1	0	0
PTEN	CNS	Bi	HMF	20	2	18	0	0	0	0	11	5	4	0	0	0	8	1	0	0
PTEN	CNS	Bi	PCAWG	7	0	7	0	0	0	0	6	1	0	0	0	0	6	1	0	0
PTEN	CNS	Mono	HMF	20	2	18	0	0	0	0	11	5	4	0	0	0	8	1	0	0
PTEN	Colorectal	Bi	HMF	14	3	11	0	1	0	0	9	1	5	0	0	0	9	4	0	0
PTEN	Colorectal	Mono	HMF	17	3	11	0	1	3	0	11	1	6	0	0	0	10	4	0	0
PTEN	Kidney	Bi	HMF	6	0	6	0	0	0	0	3	3	0	0	0	0	3	0	0	0
PTEN	Lung	Bi	HMF	14	1	12	0	1	0	0	10	2	2	0	0	0	4	0	0	0
PTEN	Lung	Mono	HMF	16	1	12	0	1	2	0	11	2	3	0	0	0	4	0	0	0
PTEN	Pancreas	Bi	PCAWG	8	0	6	2	0	0	0	3	1	2	2	0	0	3	0	0	0
PTEN	Prostate	Bi	HMF	16	0	15	1	0	0	0	7	6	2	0	1	0	4	1	0	1
PTEN	Prostate	Mono	HMF	16	0	15	1	0	0	0	7	6	2	0	1	0	4	1	0	1
PTEN	Skin	Bi	HMF	18	1	17	0	0	0	0	11	4	3	0	0	0	6	2	0	0
PTEN	Skin	Bi	PCAWG	10	0	10	0	0	0	0	4	2	4	0	0	0	3	3	0	0
PTEN	Skin	Mono	HMF	19	1	17	0	0	1	0	12	4	3	0	0	0	6	2	0	0
PTEN	Unknown	Bi	HMF	6	2	4	0	0	0	0	5	0	1	0	0	0	6	1	0	0
PTEN	Uterus	Bi	HMF	9	1	8	0	0	0	0	4	2	3	0	0	0	3	1	0	0
PTEN	Uterus	Bi	PCAWG	9	7	2	0	0	0	0	7	1	1	0	0	0	5	1	0	0
PTEN	Uterus	Mono	HMF	12	1	8	0	0	3	0	4	4	4	0	0	0	4	2	0	1
PTEN	Uterus	Mono	PCAWG	11	7	2	0	0	2	0	9	1	1	0	0	0	7	3	0	0
RAD17	Pancreas	Mono	PCAWG	22	2	0	2	0	0	18	0	0	0	22	0	0	0	18	0	0
RAD50	Breast	Mono	HMF	16	1	0	3	0	1	11	0	1	0	15	0	0	0	6	0	1
RAD50	Colorectal	Mono	HMF	18	0	1	8	0	6	3	0	4	3	10	1	0	2	9	0	5
RAD50	Lung	Bi	HMF	7	1	3	3	0	0	0	4	0	0	3	0	0	1	1	0	0
RAD50	Lung	Mono	HMF	11	1	3	3	0	1	3	4	1	0	6	0	0	1	2	0	1
RAD50	Prostate	Mono	HMF	15	1	0	2	0	5	7	2	2	1	7	3	0	4	6	0	3
RAD54L	Breast	Mono	HMF	12	0	0	2	0	3	7	3	0	0	9	0	0	0	5	0	0
RAD54L	Prostate	Mono	HMF	12	1	0	1	0	3	7	3	0	1	8	0	0	0	4	0	0
RB1	Breast	Bi	HMF	18	0	17	1	0	0	0	12	4	1	1	0	0	4	2	0	0
RB1	Breast	Mono	HMF	21	0	17	1	0	1	2	13	4	1	2	1	0	4	2	0	0
RB1	Liver	Bi	PCAWG	9	0	9	0	0	0	0	6	2	1	0	0	0	4	0	0	0
RB1	Liver	Mono	PCAWG	11	0	9	0	0	1	1	7	2	1	1	0	0	5	0	0	0
RB1	Lung	Bi	HMF	66	5	59	2	0	0	0	46	12	6	1	1	0	12	9	0	0
RB1	Lung	Mono	HMF	66	5	59	2	0	0	0	46	12	6	1	1	0	12	9	0	0
RB1	NET	Bi	HMF	9	0	9	0	0	0	0	6	1	2	0	0	0	2	0	0	0
RB1	Pancreas	Bi	PCAWG	6	3	2	1	0	0	0	1	2	0	3	0	0	0	1	0	0
RB1	Pancreas	Mono	PCAWG	23	3	2	1	0	0	17	1	2	0	20	0	0	0	16	0	0
RB1	Prostate	Bi	HMF	18	0	18	0	0	0	0	14	4	0	0	0	0	4	1	0	0
RB1	Prostate	Mono	HMF	18	0	18	0	0	0	0	14	4	0	0	0	0	4	1	0	0
RB1	Skin	Bi	HMF	7	0	7	0	0	0	0	7	0	0	0	0	0	3	0	0	0
RB1	Skin	Mono	HMF	13	0	7	0	0	6	0	12	1	0	0	0	0	3	0	0	0
RB1	Unknown	Bi	HMF	8	0	8	0	0	0	0	7	1	0	0	0	0	3	0	0	1
RB1	Urinary tract	Bi	HMF	21	0	20	0	1	0	0	16	4	0	0	1	0	5	2	0	0
RB1	Urinary tract	Mono	HMF	21	0	20	0	1	0	0	16	4	0	0	1	0	5	2	0	0
RECQL4	Breast	Mono	PCAWG	15	2	0	0	0	0	13	0	0	0	15	0	0	0	9	0	0
REV1	Breast	Mono	HMF	12	1	0	0	0	1	10	1	0	0	10	1	0	0	4	0	0
REV3L	Breast	Bi	HMF	8	1	0	7	0	0	0	1	0	0	7	0	0	0	1	0	0
REV3L	Breast	Mono	HMF	13	1	0	7	0	0	5	1	0	0	12	0	0	0	2	0	0
RFC3	Liver	Mono	PCAWG	11	0	0	4	0	1	6	1	0	0	10	0	0	0	9	0	0
RHNO1	Pancreas	Mono	PCAWG	12	1	0	1	0	0	10	0	0	0	12	0	0	0	9	0	0
RPS6KA6	Skin	Bi	HMF	6	1	4	1	0	0	0	5	0	0	1	0	0	0	1	0	0
RREB1	Pancreas	Bi	PCAWG	7	1	2	4	0	0	0	3	0	0	4	0	0	0	3	0	0
RREB1	Pancreas	Mono	PCAWG	13	1	2	4	0	0	6	3	0	0	10	0	0	0	8	0	0
RUNX1	Breast	Mono	HMF	13	2	2	0	0	9	0	4	5	4	0	0	0	0	1	0	0
SETD2	Kidney	Bi	HMF	21	0	21	0	0	0	0	9	10	2	0	0	0	0	0	0	0
SETD2	Kidney	Bi	PCAWG	16	1	15	0	0	0	0	11	5	0	0	0	0	0	0	0	1
SETD2	Kidney	Mono	HMF	21	0	21	0	0	0	0	9	10	2	0	0	0	0	0	0	0
SETD2	Kidney	Mono	PCAWG	19	1	15	0	0	3	0	13	5	1	0	0	0	0	1	0	1
SETD2	Lung	Bi	HMF	11	0	7	4	0	0	0	6	1	0	3	0	1	0	0	0	1
SETD2	Lung	Mono	HMF	14	0	7	4	0	2	1	6	3	0	4	0	1	0	0	0	1
SETD2	Skin	Mono	HMF	15	1	1	0	0	9	4	9	2	0	4	0	0	0	1	0	0
SETDB1	Liver	Mono	PCAWG	11	1	0	0	0	8	2	9	0	0	2	0	0	0	0	0	0
SETX	Breast	Mono	HMF	18	0	0	4	0	2	12	2	0	0	15	1	0	1	5	0	0
SETX	Liver	Mono	PCAWG	22	1	0	1	0	2	18	2	0	0	20	0	0	0	17	0	0
SHPRH	Colorectal	Mono	HMF	11	1	0	1	0	8	1	6	3	0	1	1	0	0	1	0	0
SMAD4	Colorectal	Bi	HMF	65	2	62	1	1	0	0	57	4	4	1	0	0	19	27	0	0
SMAD4	Colorectal	Bi	PCAWG	7	2	5	0	0	0	0	5	2	0	0	0	0	0	0	0	0
SMAD4	Colorectal	Mono	HMF	67	2	62	1	1	2	0	58	4	5	1	0	0	20	27	0	0
SMAD4	Esophagus	Bi	HMF	9	0	9	0	0	0	0	8	0	1	0	0	0	2	0	0	0
SMAD4	Esophagus	Bi	PCAWG	8	1	7	0	1	0	0	7	2	0	0	0	0	2	1	0	0
SMAD4	Lung	Bi	HMF	6	0	5	1	0	0	0	1	2	2	0	0	1	1	0	0	0
SMAD4	Pancreas	Bi	HMF	10	0	9	1	0	0	0	7	1	1	1	0	0	3	0	0	0
SMAD4	Pancreas	Bi	PCAWG	43	2	39	1	2	0	0	33	4	6	1	0	0	17	7	0	1
SMAD4	Pancreas	Mono	HMF	11	0	9	1	0	1	0	8	1	1	1	0	0	3	0	0	0
SMAD4	Pancreas	Mono	PCAWG	45	2	39	1	2	2	0	34	5	6	1	0	0	17	7	0	1
SMARCA2	Skin	Bi	HMF	6	4	2	0	0	0	0	3	0	0	3	0	0	0	1	0	0
SMARCA4	Lung	Bi	HMF	21	0	19	2	0	0	0	15	4	0	2	0	0	1	0	0	1
SMARCA4	Lung	Mono	HMF	23	0	19	2	0	2	0	17	4	0	2	0	0	1	0	0	1
SMARCA4	Lymphoid	Mono	PCAWG	11	0	0	0	0	11	0	11	0	0	0	0	0	0	2	0	0
SMARCA4	Unknown	Bi	HMF	8	1	6	1	0	0	0	6	0	1	1	0	0	0	0	0	0
SMARCAL1	Colorectal	Bi	HMF	6	6	0	0	0	0	0	0	0	0	0	6	0	0	5	0	0
SMARCAL1	Colorectal	Mono	HMF	12	6	0	0	0	1	5	1	0	0	1	7	3	0	7	0	0
SMARCAL1	Unknown	Bi	HMF	6	6	0	0	0	0	0	1	0	0	0	5	0	0	4	0	0
SMARCC1	Breast	Mono	HMF	11	0	2	1	0	1	7	3	0	0	8	0	0	0	3	0	0
SMC2	Breast	Mono	HMF	12	0	0	2	0	3	7	3	0	0	9	0	0	0	3	0	0
SMC2	Colorectal	Mono	HMF	11	0	1	0	0	6	4	4	3	0	4	0	0	0	5	0	3
SMC4	Colorectal	Mono	HMF	11	0	0	1	0	7	3	6	1	0	4	0	0	0	0	0	1
SMC6	Colorectal	Mono	HMF	14	2	1	0	0	6	5	5	4	0	3	2	0	0	3	0	4
SMEK2	Breast	Mono	HMF	13	0	0	1	0	3	9	3	0	0	10	0	0	0	6	0	0
SMG6	Breast	Bi	HMF	7	0	0	7	0	0	0	0	0	0	7	0	0	0	4	0	0
SMG6	Breast	Bi	PCAWG	6	0	0	6	0	0	0	0	0	0	6	0	0	0	3	0	0
SMG6	Breast	Mono	HMF	12	0	0	7	0	2	3	2	0	0	10	0	0	0	5	0	0
SMG6	Breast	Mono	PCAWG	12	0	0	6	0	0	6	0	0	0	12	0	0	0	5	0	0
SMG7	Breast	Mono	HMF	12	1	0	1	0	2	8	1	1	1	9	0	0	0	7	0	0
SMG7	Colorectal	Mono	HMF	11	0	0	0	0	3	8	3	0	0	8	0	0	0	6	0	0
SOX9	Breast	Mono	HMF	13	0	1	2	0	3	7	3	1	0	9	0	0	0	7	0	1
SOX9	Colorectal	Bi	HMF	13	3	6	4	0	0	0	1	3	3	3	1	2	0	0	0	0
SOX9	Colorectal	Mono	HMF	34	3	6	4	0	15	6	7	6	9	7	2	3	0	4	0	0
SRCAP	Colorectal	Mono	HMF	16	1	0	0	0	7	8	3	3	2	8	0	0	0	3	0	2
SRCAP	Skin	Mono	HMF	15	0	1	0	0	10	4	11	0	0	4	0	0	0	0	0	0
SRSF6	Breast	Mono	HMF	11	0	0	0	0	4	7	3	1	0	7	0	0	0	5	0	0
STAG2	Prostate	Bi	HMF	7	0	3	3	1	0	0	3	0	0	2	1	1	0	1	0	0
STAG2	Urinary tract	Bi	HMF	6	0	5	1	0	0	0	4	1	0	1	0	0	0	0	0	0
TCEB1	Breast	Bi	HMF	7	7	0	0	0	0	0	0	0	0	0	0	7	0	6	0	0
TCEB1	Colorectal	Bi	HMF	7	7	0	0	0	0	0	0	0	0	0	0	7	0	6	0	0
TCEB3	Breast	Bi	HMF	7	0	0	7	0	0	0	0	0	0	7	0	0	0	6	0	0
TCEB3	Breast	Mono	HMF	11	0	0	7	0	1	3	1	0	0	10	0	0	0	9	0	0
TCEB3	Colorectal	Bi	HMF	6	1	2	3	0	0	0	2	0	1	3	0	0	0	2	0	0
TCEB3	Colorectal	Mono	HMF	15	1	2	3	0	5	4	3	4	1	7	0	0	0	7	0	4
TEP1	Breast	Bi	HMF	6	0	1	5	0	0	0	1	0	0	5	0	0	0	0	0	0
TEP1	Breast	Mono	HMF	34	0	1	5	0	5	23	6	0	0	28	0	0	0	13	0	0
TEP1	Colorectal	Bi	HMF	13	1	1	11	0	0	0	1	1	0	11	0	0	0	4	0	0
TEP1	Colorectal	Mono	HMF	23	1	1	11	0	1	9	2	1	0	20	0	0	0	11	0	0
TEP1	Lung	Mono	HMF	22	1	1	2	0	5	13	7	0	0	15	0	0	0	5	0	0
TEP1	Prostate	Mono	HMF	18	0	0	2	0	2	14	2	0	0	16	0	0	0	9	0	0
TEP1	Skin	Mono	HMF	13	1	0	3	0	2	7	3	0	0	10	0	0	0	5	0	0
TGFBR2	Colorectal	Bi	HMF	9	2	7	0	0	0	0	5	2	2	0	0	0	1	2	0	2
TGFBR2	Colorectal	Mono	HMF	17	2	7	0	0	7	1	6	8	2	1	0	0	1	7	0	7
TICRR	Breast	Mono	HMF	13	0	2	2	0	2	7	4	0	0	9	0	0	0	1	0	0
TIMELESS	Breast	Mono	HMF	14	1	0	0	0	1	12	1	0	0	12	0	1	0	5	0	0
TNKS	Colorectal	Bi	HMF	8	1	5	2	0	0	0	6	0	0	2	0	0	0	0	0	0
TNKS	Colorectal	Mono	HMF	11	1	5	2	0	3	0	8	1	0	2	0	0	0	0	0	1
TOP2B	Breast	Mono	HMF	14	0	0	4	0	4	6	3	1	0	10	0	0	0	8	0	1
TOP2B	Colorectal	Mono	HMF	11	1	1	3	0	2	4	4	0	0	7	0	0	0	2	0	0
TOP3A	Breast	Bi	HMF	8	0	2	6	0	0	0	2	0	0	6	0	0	0	1	0	0
TOP3A	Breast	Mono	HMF	12	0	2	6	0	0	4	2	0	0	10	0	0	0	4	0	0
TOP3A	Colorectal	Bi	HMF	7	1	0	6	0	0	0	0	0	0	6	0	1	0	2	0	0
TOP3A	Colorectal	Mono	HMF	14	1	0	6	0	5	2	3	0	2	8	0	1	0	6	0	0
TOPBP1	Breast	Mono	HMF	11	2	0	1	0	1	7	3	0	0	8	0	0	0	2	0	0
TP53	Biliary	Mono	HMF	24	2	0	0	0	21	1	20	2	1	1	0	0	14	3	0	1
TP53	Breast	Mono	HMF	182	3	0	0	0	171	8	134	28	12	6	1	1	85	69	0	0
TP53	Breast	Mono	PCAWG	80	2	0	0	0	77	1	63	14	2	1	0	0	48	18	0	1
TP53	CNS	Mono	HMF	16	1	0	0	0	15	0	14	2	0	0	0	0	5	0	0	0
TP53	CNS	Mono	PCAWG	19	2	0	0	0	16	1	17	1	0	1	0	0	13	4	0	0
TP53	Colorectal	Bi	HMF	13	13	0	0	0	0	0	12	1	0	0	0	0	9	2	0	0
TP53	Colorectal	Mono	PCAWG	24	1	0	0	0	23	0	21	1	2	0	0	0	14	6	0	0
TP53	Colorectal	Mono	HMF	240	13	0	0	0	218	9	203	20	8	7	2	0	146	128	0	0
TP53	Esophagus	Mono	HMF	71	3	0	0	0	65	3	55	9	3	2	1	1	35	19	0	1
TP53	Esophagus	Mono	PCAWG	65	0	0	0	0	65	0	60	3	2	0	0	0	45	27	0	0
TP53	Head and neck	Mono	PCAWG	20	4	0	0	0	16	0	18	1	1	0	0	0	14	4	0	0
TP53	Head and neck	Mono	HMF	18	1	0	0	0	17	0	16	0	2	0	0	0	12	1	0	0
TP53	Liver	Mono	HMF	12	0	0	0	0	12	0	10	2	0	0	0	0	4	0	0	0
TP53	Liver	Mono	PCAWG	66	0	0	0	0	66	0	58	7	1	0	0	0	33	7	0	1
TP53	Lung	Bi	HMF	9	9	0	0	0	0	0	7	0	0	0	1	1	2	0	0	1
TP53	Lung	Mono	PCAWG	40	0	0	0	0	38	2	36	1	1	2	0	0	24	7	0	0
TP53	Lung	Mono	HMF	176	9	0	0	0	165	2	150	15	7	2	1	1	76	66	0	0
TP53	Lymphoid	Mono	PCAWG	20	0	0	0	0	19	1	17	2	0	1	0	0	11	3	0	0
TP53	NET	Mono	HMF	15	1	0	0	0	14	0	13	1	1	0	0	0	6	1	0	0
TP53	Ovary	Mono	HMF	62	1	0	0	0	59	2	47	10	3	1	1	0	28	12	0	0
TP53	Pancreas	Mono	HMF	33	0	0	0	0	32	1	29	3	0	1	0	0	18	5	0	0
TP53	Pancreas	Mono	PCAWG	127	4	0	0	0	121	2	111	7	7	2	0	0	84	52	0	0
TP53	Prostate	Bi	HMF	8	8	0	0	0	0	0	4	4	0	0	0	0	3	0	0	0
TP53	Prostate	Mono	HMF	89	8	0	0	0	74	7	62	16	4	5	2	0	42	12	0	0
TP53	Prostate	Mono	PCAWG	14	1	0	0	0	10	3	10	0	1	3	0	0	9	2	0	0
TP53	Skin	Mono	PCAWG	15	0	0	0	0	15	0	15	0	0	0	0	0	9	2	0	0
TP53	Skin	Mono	HMF	43	3	0	0	0	37	3	38	2	0	3	0	0	25	14	0	0
TP53	Stomach	Mono	HMF	22	0	0	0	0	22	0	15	5	2	0	0	0	8	4	0	0
TP53	Stomach	Mono	PCAWG	25	0	0	0	0	24	1	20	2	2	1	0	0	13	2	0	0
TP53	Unknown	Bi	HMF	6	6	0	0	0	0	0	6	0	0	0	0	0	4	1	0	0
TP53	Unknown	Mono	HMF	26	6	0	0	0	20	0	23	2	1	0	0	0	16	2	0	0
TP53	Urinary tract	Bi	HMF	8	8	0	0	0	0	0	4	1	2	0	1	0	4	2	0	0
TP53	Urinary tract	Mono	HMF	60	8	0	0	0	51	1	48	6	4	1	1	0	32	13	0	1
TP53	Uterus	Mono	HMF	11	0	0	0	0	11	0	10	1	0	0	0	0	7	2	0	2
TP53	Uterus	Mono	PCAWG	23	1	0	0	0	22	0	23	0	0	0	0	0	17	5	0	0
TP53BP1	Breast	Bi	HMF	6	1	2	3	0	0	0	2	0	0	4	0	0	0	0	0	0
TP53BP1	Breast	Mono	HMF	15	1	2	3	0	3	6	5	0	0	10	0	0	0	3	0	0
TP53BP1	Colorectal	Mono	HMF	11	1	3	0	0	5	2	9	0	0	2	0	0	0	1	0	0
TP53BP1	Prostate	Mono	HMF	12	1	3	0	0	6	2	8	1	1	2	0	0	0	3	0	1
TP53BP1	Skin	Mono	HMF	11	1	0	1	0	3	6	4	0	0	7	0	0	0	1	0	0
TP63	Skin	Mono	HMF	18	3	1	1	0	12	1	16	0	0	2	0	0	2	1	0	0
TSC1	Breast	Bi	HMF	7	2	3	2	0	0	0	3	2	0	2	0	0	1	0	0	0
TSC1	Breast	Mono	HMF	18	2	3	2	0	6	5	9	2	0	7	0	0	1	3	0	0
TSC1	Liver	Bi	PCAWG	7	0	4	2	1	0	0	2	1	2	2	0	0	0	0	0	0
TSC1	Liver	Mono	PCAWG	14	0	4	2	1	0	7	2	1	2	9	0	0	0	5	0	0
TSC1	Urinary tract	Mono	HMF	15	0	13	1	0	1	0	11	3	0	1	0	0	7	0	0	0
TSC2	Breast	Bi	HMF	15	11	1	3	0	0	0	1	0	0	5	0	9	0	9	0	0
TSC2	Breast	Mono	HMF	33	11	1	3	0	5	13	6	0	0	16	1	10	0	16	0	0
TSC2	Colorectal	Bi	HMF	9	5	1	3	0	0	0	1	0	0	2	1	5	1	4	0	0
TSC2	Colorectal	Mono	HMF	29	5	1	3	0	3	17	4	0	0	12	6	7	1	15	0	0
TSC2	Lung	Mono	HMF	14	1	0	1	0	2	10	1	0	1	7	5	0	0	5	0	0
TSC2	NET	Bi	HMF	6	2	2	2	0	0	0	3	0	0	2	0	1	2	0	0	0
TSC2	Prostate	Mono	HMF	14	1	0	1	0	2	10	2	0	0	10	1	1	1	3	0	0
TSC2	Skin	Mono	HMF	13	3	0	0	0	1	9	2	0	0	4	4	3	0	4	0	0
TTK	Liver	Mono	PCAWG	12	0	0	2	0	0	10	0	0	0	12	0	0	0	9	0	0
UBA2	Pancreas	Mono	PCAWG	12	2	0	0	0	0	10	1	0	0	11	0	0	0	9	0	0
UBE2C	Breast	Mono	PCAWG	13	0	0	0	0	0	13	0	0	0	13	0	0	0	12	0	0
UBR5	Colorectal	Mono	HMF	15	1	0	0	0	12	2	6	7	0	2	0	0	0	6	0	7
UBR5	Skin	Mono	HMF	12	0	1	0	0	9	2	9	0	1	2	0	0	0	2	0	0
USP9X	Breast	Bi	HMF	6	0	5	1	0	0	0	2	2	1	1	0	0	0	0	0	0
USP9X	Breast	Mono	HMF	16	0	5	1	0	8	2	10	2	1	3	0	0	0	3	0	0
USP9X	Colorectal	Bi	HMF	6	0	6	0	0	0	0	4	2	0	0	0	0	0	0	0	0
USP9X	Colorectal	Mono	HMF	13	0	6	0	0	3	4	6	3	0	4	0	0	0	1	0	0
USP9X	Lung	Bi	HMF	6	1	5	0	1	0	0	7	0	0	0	0	0	0	1	0	0
USP9X	Lung	Mono	HMF	10	1	5	0	1	4	0	9	2	0	0	0	0	0	1	0	1
USP9X	Skin	Bi	HMF	9	0	7	2	0	0	0	6	0	1	2	0	0	0	0	0	0
USP9X	Skin	Mono	HMF	17	0	7	2	0	8	0	13	1	1	2	0	0	0	1	0	1
UVRAG	Colorectal	Mono	HMF	14	0	1	0	0	10	3	2	8	1	3	0	0	0	7	0	8
UVRAG	Liver	Mono	PCAWG	14	0	0	1	0	1	12	1	0	0	13	0	0	0	12	0	0
WRN	Breast	Bi	HMF	9	0	0	9	0	0	0	0	0	0	7	2	0	0	5	0	0
WRN	Breast	Mono	HMF	17	0	0	9	0	0	8	0	0	0	15	2	0	0	11	0	0
WRN	Lung	Bi	HMF	6	0	0	6	0	0	0	0	0	0	6	0	0	0	2	0	0
WRN	Lung	Mono	HMF	12	0	0	6	0	2	4	2	0	0	10	0	0	0	5	0	0
WRN	Prostate	Bi	HMF	7	0	1	6	0	0	0	1	0	0	6	0	0	0	2	0	0
WRN	Prostate	Mono	HMF	12	0	1	6	0	0	5	1	0	0	10	1	0	0	3	0	0
WWOX	Breast	Bi	HMF	10	1	0	9	0	0	0	1	0	0	9	0	0	0	5	0	0
WWOX	Breast	Mono	HMF	18	1	0	9	0	1	7	2	0	0	16	0	0	0	11	0	0
WWOX	Colorectal	Mono	HMF	12	1	0	1	1	5	4	7	0	0	5	0	0	1	4	0	0
WWOX	Esophagus	Bi	HMF	6	1	0	2	4	0	0	2	0	0	5	0	0	0	1	0	0
WWOX	Lung	Mono	HMF	11	1	1	2	1	1	6	2	0	0	10	0	0	0	6	0	0
ZRANB3	Breast	Mono	HMF	14	1	1	2	0	3	7	4	0	0	8	2	0	0	3	0	1
ZRANB3	Breast	Mono	PCAWG	15	0	0	2	0	0	13	0	0	0	15	0	0	0	12	0	0

### Sheet: S9
Model	Feature	SBS Sig. 1	SBS Sig. 2	SBS Sig. 3	SBS Sig. 4	SBS Sig. 5	SBS Sig. 6	SBS Sig. 7	SBS Sig. 8	SBS Sig. 9	SBS Sig. 10	SBS Sig. 11	SBS Sig. 12	SBS Sig. 13	SBS Sig. 14	SBS Sig. 15	SBS Sig. 16	SBS Sig. 17	SBS Sig. 18	SBS Sig. 19	SBS Sig. 20	SBS Sig. 21	SBS Sig. 22	SBS Sig. 23	SBS Sig. 24	SBS Sig. 25	SBS Sig. 26	SBS Sig. 27	SBS Sig. 28	SBS Sig. 29	SBS Sig. 30	SBS Sig. 33	SBS Sig. 36	SBS Sig. 38	SBS Sig. 51	SBS Sig. 52	SBS Sig. MMR1	SBS Sig. MMR2	SBS Sig. PLATINUM	SBS Sig. N1	SBS Sig. N2	SBS Sig. N3	SBS Sig. N4	SBS Sig. N5	SBS Sig. N6	SBS Sig. N7	SBS Sig. N8	SBS Sig. N9	SBS Sig. N10	SBS Sig. N11	SBS Sig. N12	del. mh	del. rep.	del. none	ins	clustered del. 1-10Kb	clustered del. 10-100Kb	clustered del. 100Kb-1Mb	clustered del. 1Mb-10Mb	clustered del. >10Mb	clustered tds 1-10Kb	clustered tds 10-100Kb	clustered tds 100Kb-1Mb	clustered tds 1Mb-10Mb	clustered tds >10Mb	clustered inv 1-10Kb	clustered inv 10-100Kb	clustered inv 100Kb-1Mb	clustered inv 1Mb-10Mb	clustered inv >10Mb	clustered trans	non clustered del. 1-10Kb	non clustered del. 10-100Kb	non clustered del. 100Kb-1Mb	non clustered del. 1Mb-10Mb	non clustered del. >10Mb	non clustered tds 1-10Kb	non clustered tds 10-100Kb	non clustered tds 100Kb-1Mb	non clustered tds 1Mb-10Mb	non clustered tds >10Mb	non clustered inv 1-10Kb	non clustered inv 10-100Kb	non clustered inv 100Kb-1Mb	non clustered inv 1Mb-10Mb	non clustered inv >10Mb	non clustered trans
Biallelic CDK12-d model, Prostate cancer, HMF	non clustered tds 100Kb-1Mb	-0.0329138		0.0589121		0.0470304			0.0589121										0.192468													-0.0228917				0.195474												0.0474564	-0.0120868			-0.050848	-0.0419329	-0.0355033	-0.0322156	0.0182272	0.0590521	0.0158522	-0.108713	-0.10405	0.242952	0.16459	0.728928	0.211316	-0.0989067	0.032193	0.0958471	0.0911104	-0.0967988	-0.0964769	-0.00729577	-0.0121764	0.0604691	0.161482	0.169961	0.0430644	0.0662326	0.335284	1	0.924601	0.0925832	0.0557161	0.194035	0.364059	0.219185	0.0398128	0.142744
Biallelic CDK12-d model, Prostate cancer, HMF	non clustered tds 1Mb-10Mb	-0.0535021		0.0247775		0.00255753			0.0247775										0.139579													-0.0464407				0.135066												0.0361159	-0.0223756			-0.0577478	-0.0526333	-0.0581839	-0.0440702	-0.0252935	0.00618976	-0.0400728	-0.120176	-0.0929361	0.185084	0.100718	0.628066	0.211195	-0.0879303	-0.00453615	0.037965	0.050558	-0.108193	-0.0857969	-0.0464679	-0.0247416	0.00336497	0.113954	0.168109	0.0370344	0.0429397	0.229283	0.924601	1	0.0991195	1.70398e-05	0.116286	0.320137	0.217488	0.0524913	0.138043
Biallelic MEN1-d model, NET cancer, HMF	SBS Sig. 16	-0.134007	-0.0484204	0.345155	0.691333	-0.189912	0.0266286	0.0139017	0.571877	0.295193	-0.0764709	-0.0839302	0.559522	0.261628	-0.0432525	-0.0670763	1	0.00559351	0.238788	-0.0253472		-0.0157117	0.105265	-0.0785585	-0.0768241	-0.016696		0.875507	-0.0714476	-0.014937	-0.112988																					0.144316	0.433962	0.516359	0.126565	-0.0452123	-0.0562415	-0.0285815	-0.0686151	0.0330612	-0.0600686	-0.109202	-0.0569249	-0.084645	0.00134808	-0.0654115	-0.0560171	-0.107432	-0.0801708	-0.0199393	-0.0462926	0.0735609	0.00277989	-0.0521215	-0.0501029	0.363141	-0.0573281	-0.0451349	-0.0592077	-0.0820043	0.17002	-0.0082326	-0.0188447	0.0707646	0.0514058	0.111152	0.0108806
Biallelic MEN1-d model, NET cancer, HMF	SBS Sig. 9	0.404854	0.196901	0.541622	0.254252	0.0260682	-0.0418846	-0.0381884	0.491673	1	0.0642557	-0.0824546	0.519387	0.412246	0.275447	-0.00250342	0.295193	0.455502	0.139119	0.0876521		-0.0674197	-0.10098	-0.0789348	-0.00363744	-0.0336015		0.489487	0.388994	-0.0189729	-0.104191																					0.297465	0.634301	0.383548	0.754896	0.374008	0.359108	0.427839	0.144481	0.151007	0.199693	0.373042	0.369234	0.237096	0.142685	0.38373	0.361666	0.338722	0.140242	0.127337	0.283397	0.235905	0.419519	0.41089	0.32904	0.420634	0.413189	0.389181	0.376629	0.322616	0.279543	0.407111	0.365387	0.382413	0.320898	0.2649	0.413531
Biallelic MSH6-d model, Prostate cancer, HMF	SBS Sig. 52	-0.299164		0.492267		0.487612			0.492267										0.629675													-0.251321				1												0.211514	-0.123022			0.229617	-0.288828	-0.0587906	-0.280413	0.253234	0.18998	0.125187	0.046676	0.0439478	0.208396	0.262932	0.24978	0.085585	0.0537642	0.30054	0.210744	0.11069	0.0470374	0.0164992	0.188668	0.44063	0.378769	0.265544	0.160206	0.236469	0.144569	0.242057	0.195474	0.135066	0.226414	0.420856	0.360734	0.170634	0.226977	0.305416	0.382964
Biallelic MSH6-d model, Prostate cancer, HMF	del. rep.	0.900045		-0.0567888		0.154636			-0.0567888										-0.244921													0.707623				-0.288828												0.104586	0.428029			0.398223	1	0.877474	0.949094	-0.0566302	-0.0644555	-0.0649861	-0.104174	-0.0893666	-0.0302045	-0.0207852	-0.0958778	-0.127996	-0.0956166	-0.110012	-0.0552896	-0.0898295	-0.0926524	-0.0786037	-0.0666166	-0.0728134	-0.072997	-0.0495429	-0.0828283	-0.139001	-0.0197762	-0.0318692	-0.0419329	-0.0526333	-0.127631	-0.0776139	-0.0334338	-0.0824516	-0.0854465	-0.12878	-0.0957483
Biallelic SMARCA4-d model, Unknown cancer, HMF	SBS Sig. 27	-0.204655	0.129292	0.0858301	0.962722	-0.000480406	-0.0594142	-0.0443486	0.813042	0.112195	-0.0984386	-0.0454002	0.0932409	0.472121	-0.0610388	-0.0434227	0.893011	-0.128957	0.948017	-0.0863032	-0.038584	-0.0656656	-0.0520249	-0.0499085	-0.0611211	-0.0804395	-0.0557139	1	-0.0618074	0.166982	-0.119941																					0.085909	0.0109992	0.704353	0.105451	0.161537	0.0673895	0.0143984	-0.0284708	-0.0905586	0.150606	0.0346437	0.141784	-0.0231963	-0.0786644	0.315012	0.141782	0.121192	-0.0441118	-0.0522773	-0.0185068	0.392277	0.0929865	-0.0349833	0.148544	0.250749	0.121786	-0.00823997	0.0908335	0.256942	-0.0356131	0.279321	0.203421	0.20249	0.159474	0.0198174	0.108211
Biallelic BRCA2-d model, Prostate cancer, HMF	del. Microhomology	0.36748		0.662963		0.386175			0.662963										-0.0704158													0.410903				0.229617												0.477455	0.404749			1	0.398223	0.687776	0.437713	0.377049	0.05015	-0.119492	-0.101253	-0.0526692	0.277973	0.0535181	-0.0867419	-0.110558	-0.0213571	0.13103	-0.0325292	-0.0955723	-0.0787916	-0.0487154	0.0827809	0.68497	0.279726	-0.0177297	0.00536837	0.262939	0.0967173	0.0498792	-0.050848	-0.0577478	0.24419	0.368873	0.170159	-0.0184207	0.120273	0.289785	0.419463
Biallelic BRCA2-d model, Prostate cancer, HMF	clustered tds 1Mb-10Mb	-0.135827		-0.0601954		0.0717825			-0.0601954										0.0677078													-0.0824673				0.085585												-0.0477239	-0.0467458			-0.110558	-0.127996	-0.0973339	-0.117524	0.359946	0.358263	0.513388	0.830184	0.566693	0.215729	0.19089	0.542937	1	0.552291	0.338015	0.390752	0.687825	0.833883	0.568639	0.399974	0.119866	0.247382	0.148189	0.475873	0.424659	-0.0344532	0.0754435	0.211316	0.211195	0.455792	0.189686	0.135726	0.468063	0.600093	0.488584	0.234461
Biallelic BRCA2-d model, Prostate cancer, HMF	non clustered del. 100Kb-1Mb	-0.0519792		0.104718		0.241798			0.104718										0.182272													-0.0321068				0.265544												0.0647242	-0.0257655			-0.0177297	-0.0495429	-0.00542181	-0.0490705	0.346102	0.581004	0.532926	0.1417	0.0818196	0.0571161	0.12858	0.214945	0.148189	0.0688006	0.184671	0.13564	0.187175	0.123633	0.0648002	0.187698	0.17012	0.717745	1	0.188798	0.196714	0.0268172	0.131213	0.161482	0.113954	0.115388	0.146721	0.19135	0.237109	0.23955	0.192574	0.441286
Biallelic BRCA2-d model, Breast cancer, HMF	del. Microhomology	0.112071	-0.0746528	0.712113					0.619447					-0.0411639				0.137786	0.000398209												0.469715						0.282085	0.20535		0.0662679												1	0.233495	0.746811	0.284749	0.528442	0.143913	-0.0770372	-0.15135	-0.0850354	0.44038	0.301036	-0.0130851	-0.150528	-0.0973872	0.194274	0.0100328	-0.104041	-0.147362	-0.090346	-0.0212907	0.835678	0.58503	0.203398	0.203985	0.313973	0.382508	0.417055	0.123329	0.100164	0.29221	0.471167	0.381514	0.125422	0.115962	0.300566	0.560171
Biallelic BRCA2-d model, Breast cancer, HMF	clustered tds 1-10Kb	-0.055673	-0.0736393	0.417785					0.366608					-0.0543634				0.0241924	-0.0012341												0.202956						0.00583015	0.00954177		0.1427												0.44038	-0.0273617	0.304057	-0.0149781	0.358499	0.176998	0.15826	0.169403	0.144653	1	0.619913	0.228018	0.169399	0.137655	0.262285	0.245803	0.192972	0.167196	0.14455	0.165795	0.355779	0.268117	0.197704	0.360322	0.380015	0.820563	0.680392	0.207791	0.219956	0.404664	0.355218	0.315028	0.283871	0.280455	0.381192	0.647311
Biallelic BRCA2-d model, Breast cancer, HMF	non clustered inv 10-100Kb	0.0335714	-0.00695742	0.5486					0.335706					0.0487487				0.124423	0.0318168												0.300011						0.0469452	0.0394597		0.115375												0.381514	0.0281021	0.365256	0.0482918	0.595749	0.512906	0.43306	0.272951	0.279231	0.315028	0.423139	0.53928	0.285225	0.260723	0.481399	0.522255	0.389489	0.272946	0.267651	0.293177	0.514048	0.589839	0.504484	0.536112	0.49207	0.172127	0.243752	0.409874	0.430998	0.507698	0.668351	1	0.621749	0.52655	0.50205	0.598545
Biallelic RB1-d model, Urinary tract cancer, HMF	SBS Sig. 4	-0.118632	0.232388	-0.0278618	1	0.256828	-0.102263	0.65632	0.00109208	-0.0293776	-0.105692	-0.0839931	0.254552	0.137762	0.0382589	-0.0550268	0.605541	-0.00681151	-0.0923189	0.413542	0.0550044	-0.000180019	0.313314	0.445811	0.153337	0.0733527	0.272326	0.295127	-0.101558	-0.00855231	-0.0526164																					-0.0158271	-0.0739188	0.0610068	-0.0562988	0.0681697	0.105768	0.0588605	-0.0140524	-0.0238923	-0.0645545	0.00866429	0.00218254	-0.0410734	-0.0306241	0.119688	0.0487288	0.0250387	-0.0212597	-0.0955025	-0.0407085	-0.080739	0.103502	0.205373	0.0491251	0.00738116	-0.0187563	0.01652	-0.036781	-0.0545434	-0.0966701	0.0471642	0.0211631	0.100045	0.016475	-0.0529431	-0.00737001
Biallelic RB1-d model, Urinary tract cancer, HMF	SBS Sig. 7	-0.0839099	0.420372	0.0210607	0.65632	0.0637992	-0.0838519	1	-0.11069	0.0233565	-0.101498	-0.0897987	0.111106	0.309827	0.0201985	-0.0447133	0.502928	-0.0289232	-0.0917162	0.318236	0.0413432	-0.0529503	0.301061	0.507949	0.317517	-0.0319875	0.282477	0.179437	-0.103608	0.0232229	-0.0759039																					-0.0236135	-0.0598417	0.0522234	-0.0391315	0.0622132	0.0938621	0.0207567	0.00752059	-0.0200734	-0.0578148	0.0462934	0.0456126	0.0324406	-0.0146268	0.0538931	0.0565468	0.0329721	0.0208019	-0.0478452	-0.0337297	-0.00609847	0.00644508	0.0321887	0.0874081	0.0535944	-0.00960718	0.00750015	0.0319583	0.0145351	0.0266832	0.0295522	0.0697841	0.127958	0.154542	0.0453903	0.0273056
Biallelic RB1-d model, Urinary tract cancer, HMF	SBS Sig. 19	-0.060721	0.204176	-0.156006	0.413542	0.123725	-0.059804	0.318236	-0.182918	-0.120996	-0.0564388	-0.0640453	0.073871	0.124811	-0.0629747	-0.03189	0.495479	0.0360852	-0.0591575	1	-0.0469738	-0.0377647	0.0228425	-0.0774482	0.0155523	0.158672	-0.0243228	0.0209072	-0.0738944	0.0712301	-0.0185966																					-0.100987	-0.0474226	-0.0240809	-0.0495435	0.0612896	-0.0486696	-0.014873	0.0646542	-0.00375781	-0.0505379	-0.00152572	-0.0096107	0.00452252	-0.00994113	0.0914603	0.0192944	0.0755704	0.0497373	-0.00206673	-0.0366321	-0.0551716	-0.0185579	0.00472795	0.0649503	0.0273917	-0.0197819	-0.00575087	0.0258661	-0.0161921	-0.0496845	0.0459415	0.0995788	0.061115	0.00847585	-0.0186849	0.00769967
Biallelic RB1-d model, Urinary tract cancer, HMF	non clustered del. 100Kb-1Mb	-0.135421	0.309501	0.187416	0.205373	0.292292	-0.12675	0.0321887	0.048573	0.144469	0.0365619	0.0279532	0.152487	0.210107	-0.0484194	-0.0251952	0.223531	0.182514	-0.0292449	0.00472795	0.0866314	-0.0225729	-0.0849254	-0.0463002	0.038877	-0.035188	0.315152	0.14733	0.0562733	0.0167955	-0.0401052																					0.0219032	-0.0723031	0.0350217	-0.0442917	0.373849	0.575608	0.613626	0.224291	0.261259	0.307257	0.433106	0.382701	0.232976	0.199325	0.279707	0.282994	0.28039	0.254684	0.208343	0.27332	0.231892	0.785285	1	0.31533	0.329065	0.292037	0.438723	0.381661	0.21106	0.276845	0.367763	0.380831	0.432739	0.298105	0.328091	0.351276
Biallelic HERC2-d model, Skin cancer, HMF	del. none	0.475201		0.0238911				0.643644	0.243188					0.0689788				0.0228152	0.507819												0.475201			0.120203				0.0238911						-0.0277826								0.899326	0.684452	1	0.760741	0.200906	0.0392047	-0.000688552	-0.0620346	-0.0532582	0.172302	0.0846414	0.0688227	-0.0597819	-0.0644976	0.0960279	0.0426399	-0.00771413	-0.0697279	-0.0606881	-0.0456304	0.431704	0.193928	0.111066	0.0607586	0.0364984	0.177865	0.279759	0.219152	-0.0449542	-0.00563442	0.232679	0.085739	-0.014768	0.00304387	0.0786569	0.102625
Biallelic HERC2-d model, Skin cancer, HMF	clustered tds 1-10Kb	0.154727		0.0109413				0.0731691	0.0789789					0.0478178				0.0864273	0.116821												0.154727			0.0279626				0.0109413						0.0493364								0.118812	0.159992	0.172302	0.180819	0.573727	0.466244	0.5764	0.705832	0.637884	1	0.698637	0.708178	0.710593	0.665455	0.748047	0.666478	0.708408	0.689052	0.625429	0.69162	0.126403	0.185034	0.315368	0.662148	0.489282	0.106113	0.168986	0.336636	0.65861	0.533328	0.302224	0.344998	0.452731	0.687035	0.577626	0.47799
Biallelic PTEN-d model, CNS cancer, HMF	non clustered del. 1-10Kb	-0.107037	0.266982	0.352578	-0.0555429	-0.120257	0.0395093	0.0759955	0.346809	0.131688	-0.139536	-0.0901903	0.224299	0.159053	-0.134635	-0.137155	0.0306632	0.379868	0.0750805	-0.0734774		-0.124517	0.209572	-0.0545898		-0.0555429	-0.00973435	-0.0555429			-0.0120017																					0.197526	0.0398218	0.23238	-0.131486	0.324659	0.498905	0.445494	0.114935	0.0819746	0.553872	0.264855	0.34467	0.138167	-0.0167774	0.240659	0.266469	0.345804	0.120793	0.0664636	0.476966	1	0.532046	0.582057	0.20972	0.198698	0.341278	0.0878274	0.151865	0.328426	0.132177	0.254235	0.263926	0.29197	0.40516	0.41721	0.443026
Biallelic PTEN-d model, CNS cancer, HMF	non clustered trans	-0.0168216	-0.0290115	0.232628	0.0896167	-0.124524	-0.106038	0.0173121	0.292312	0.0791836	-0.0224768	0.170692	0.196074	0.109954	-0.0477787	0.0335948	0.0657019	0.0159333	0.178037	-0.0241018		-0.0727415	0.0942474	-0.10977		-0.0675747	-0.00662867	-0.0675747			-0.0872236																					0.225174	-0.0967842	0.441228	-0.000456327	0.122557	0.209761	0.323797	0.0199574	0.0683939	0.410754	0.332384	0.155834	0.0570869	0.0583358	0.258154	0.198882	0.168645	0.0275776	0.136062	0.397672	0.443026	0.29623	0.405891	0.383495	0.41265	0.312955	0.263355	0.40832	0.402876	0.37893	0.248277	0.506487	0.271576	0.518173	0.597316	1
Biallelic ATRX-d model, CNS cancer, HMF	SBS Sig. 8	-0.15451	-0.127232	0.121876	-0.024744	-0.136677	-0.10564	-0.025377	1	-0.159549	-0.134807	0.0231557	0.411883	-0.0908179	-0.130064	-0.122414	0.0140289	-0.0545627	-0.0442366	0.0259197		-0.123393	-0.0308394	0.0578159		0.0111807	-0.052761	0.0111807			-0.0548645																					-0.0522044	-0.0708431	0.154544	-0.12462	0.23589	0.42923	0.591643	0.126802	0.0531708	0.351177	0.424489	0.388565	0.077655	-0.0197589	0.309706	0.350702	0.435074	0.0918969	0.0910484	0.514506	0.346809	0.334298	0.490162	0.221514	0.195112	0.499648	0.0486993	0.0188561	0.29227	-0.129595	0.0390283	0.0293681	0.00925248	0.306329	0.256661	0.292312
Biallelic ATRX-d model, CNS cancer, HMF	non clustered inv 10-100Kb	-0.0920802	-0.0307257	0.147643	-0.083952	-0.108135	0.0225683	-0.0716821	0.0293681	-3.61596e-05	-0.118227	0.290569	0.0510933	0.123717	-0.114084	-0.118143	0.162532	-0.083952	0.00335808	0.182775		-0.105705	0.0632287	-0.114984		-0.083952	0.00745236	-0.083952			0.00335808																					0.423282	0.135574	0.555667	-0.106528	0.216031	0.097978	0.169874	0.1058	0.242362	0.330035	0.202895	0.0870724	0.136715	0.279551	0.293994	0.197363	0.132167	0.170834	0.343069	0.213652	0.263926	0.16439	0.352879	0.370207	0.355364	0.100148	-0.0669498	0.0154628	0.316347	0.554068	0.331314	1	0.375337	0.325673	0.522606	0.506487
Biallelic BAP1-d model, Skin cancer, HMF	SBS Sig. 30	1		-0.00996932				0.0712572	-0.0210802					-0.0278813				-0.0213544	0.240078												1			-0.0507647				-0.00996932						0.0272782								0.398788	0.833446	0.475201	0.811486	0.0847499	0.0134321	0.0173979	0.00757481	-0.00559792	0.154727	0.091936	0.14358	0.00934402	-0.00252726	0.0865948	0.0280373	0.0428774	0.00850317	-0.00413909	0.0347494	0.134856	0.0765961	0.0528762	0.0588802	0.00138456	-0.0123081	0.0715236	0.207743	0.0231947	0.0297382	0.0144145	0.05663	0.0222967	0.0364839	0.042376	0.0497594
Biallelic BAP1-d model, Skin cancer, HMF	SBS Sig. 7	0.0712573		-0.0559945				1	-0.0500808					-0.0530848				-0.00333996	0.058531												0.0712572			-0.101324				-0.0559945						-0.0852251								0.578358	0.243164	0.643644	0.334653	0.0666488	-0.0939907	-0.0491271	-0.0506716	-0.071078	0.0731691	-0.00297237	-0.0476674	-0.0358074	-0.0719789	-0.0567649	-0.0019757	-0.0556989	-0.0428016	-0.0677155	-0.0642761	0.248439	0.0289587	0.0196942	0.0569001	0.0270594	0.134676	0.198122	0.0888362	-0.0761632	-0.0241403	0.119522	0.0376187	-0.0295391	-0.00936825	0.0183479	0.0867442
Biallelic PTEN-d model, Uterus cancer, HMF	clustered del. 100Kb-1Mb	-0.0825673	-0.0849723	0.107609					0.107609		0.000434945			-0.0929479					0.012274																		-0.118507	-0.0022519		0.012274												-0.134768	-0.106038	-0.100631	-0.141207	0.335277	0.804405	1	0.42949	0.499338	0.479385	0.577621	0.732577	0.53875	0.549318	0.601017	0.502974	0.679548	0.556342	0.514786	0.514108	0.0478486	0.599379	0.685396	0.243886	0.0950858	0.0684601	0.410876	0.374026	0.457479	0.21613	0.357667	0.348897	0.434524	0.331966	0.0980184	0.369434
Biallelic PTEN-d model, Uterus cancer, HMF	non clustered inv 10-100Kb	-0.0720153	0.0298274	0.142891					0.142891		0.0101908			-0.00526725					0.00958874																		-0.178526	-0.10547		0.00958868												-0.195363	-0.180946	-0.177449	-0.192219	0.225629	0.325647	0.348897	0.337724	0.328942	0.302753	0.434945	0.399443	0.355085	0.172646	0.304742	0.268699	0.183122	0.342775	0.236979	0.308328	0.101871	0.332768	0.395117	0.196792	0.253788	0.561165	0.656751	0.478521	0.442225	0.38359	0.44723	1	0.435524	0.209741	0.102953	0.33841
Biallelic BRCA1-d model, Ovary cancer, HMF	clustered tds 1-10Kb	-0.0348078		0.468548					0.363161					-0.0119973					0.323247																			0.442854	0.196286													0.338061	0.291265	0.429155	0.154548	0.401555	0.268174	0.346771	0.214666	0.189955	1	0.321274	0.354533	0.257216	0.181501	0.303843	0.363033	0.398648	0.197887	0.179302	0.321811	0.266882	0.209725	0.279861	0.28276	0.408506	0.656581	0.26703	0.23794	0.198107	0.424832	0.31144	0.312621	0.382792	0.342968	0.4221	0.476087
Biallelic BRCA1-d model, Ovary cancer, HMF	non clustered tds 1-10Kb	-0.19471		0.52798					0.267653					0.0509862					0.265339																			0.330972	0.196027													0.49806	0.178037	0.502635	0.0418186	0.222969	0.0338627	0.026903	0.0529969	0.11937	0.656581	0.188481	-0.0286115	-0.00311222	0.141038	-0.0436614	-0.00708374	-0.0173863	0.0516731	0.146654	0.106456	0.383954	0.20403	0.124526	0.234844	0.444279	1	0.359716	0.0362635	0.00719321	0.345695	0.146539	0.105184	0.0645428	0.250834	0.508888	0.439288
Biallelic BRCA2-d model, Pancreas cancer, PCAWG	SBS Sig. 3	-0.159613	-0.0576969	1		0.221124			0.581638					0.576643				0.022059	0.0302934												0.185775		-0.0374205		-0.0106334		-0.0294391	0.0315171		0.428405												0.762136	0.0978886	0.723781	0.0256054	0.441812	0.209255	0.23577	-0.0115772	0.100093	0.16252	0.281503	0.256017	0.0254454	0.0581472	0.0948484	0.0700663	0.0282433	0.0565649	0.0583173	0.0544722	0.741663	0.561303	0.199742	0.248732	0.533693	0.333652	0.41015	0.21816	0.370547	0.546765	0.201458	0.219851	0.235924	0.335994	0.598591	0.510657
Biallelic BRCA2-d model, Pancreas cancer, PCAWG	del. Microhomology	-0.128713	-0.0274123	0.762136		0.328631			0.522811					0.509365				0.0351962	-0.0725426												0.0594245		-0.0202608		-0.0141392		-0.0296223	0.370236		0.343598												1	0.449335	0.903831	0.357986	0.394104	0.112814	0.106878	-0.0162721	0.0958394	0.10251	0.216787	0.108439	0.000426718	0.0506484	0.122673	0.0412018	-0.011375	0.0219329	0.053937	0.0339797	0.774651	0.504559	0.106769	0.250742	0.500246	0.249208	0.293318	0.0729073	0.24306	0.546253	0.202315	0.122114	0.105652	0.192648	0.523616	0.514545
Biallelic BRCA2-d model, Breast cancer, PCAWG	del. Microhomology	-0.491218	-0.0700196	0.786762					0.851162					0.0124077				-0.0226285	-0.0131889												0.4113						0.478728	0.278081		0.228806												1	0.60822	0.905649	0.360016	0.390593	0.297491	0.0159781	-0.0951089	-0.109455	0.437425	0.407279	0.172233	-0.0624757	-0.0865274	0.0600291	-0.0111213	0.0554165	-0.101727	-0.0906187	-0.0808399	0.565934	0.542787	0.24727	0.216677	0.382226	0.509795	0.463644	0.218411	0.234689	0.331787	0.294891	0.359477	0.109275	0.188313	0.331068	0.602041
Biallelic BRCA2-d model, Breast cancer, PCAWG	clustered tds 10-100Kb	-0.171259	-0.0749088	0.39995					0.464198					-0.056204				-0.0027767	0.0899544												0.0281979						0.443334	-0.0327549		0.162404												0.407279	0.295798	0.48618	0.169434	0.340217	0.21371	0.217579	0.249626	0.209591	0.607299	1	0.46429	0.313535	0.245185	0.222116	0.362664	0.410037	0.239261	0.275751	0.205111	0.293563	0.151453	0.124705	0.450468	0.364481	0.68178	0.828583	0.456951	0.491708	0.439726	0.373959	0.434604	0.312544	0.472323	0.453689	0.610269
Biallelic BRCA2-d model, Ovary cancer, PCAWG	del. Microhomology	-0.508478		0.663918					0.638737					0.0208353					0.0432463																			0.0462046	0.595354													1	0.0495929	0.923932	-0.0532389	0.282182	-0.00240898	-0.156249	-0.194707	0.0204015	0.464582	0.192697	-0.0868964	-0.191927	-0.046209	-0.00347616	-0.148592	-0.220848	-0.16808	0.0414757	0.185679	0.853021	0.542457	-0.0552236	0.081143	0.502876	0.5272	0.373881	-0.176913	-0.140378	0.447656	0.186595	-0.0305331	-0.109771	0.097601	0.620757	0.626337
Biallelic BRCA2-d model, Ovary cancer, PCAWG	non clustered tds 10-100Kb	-0.345834		0.429864					0.227677					0.0410036					0.0741137																			0.0402645	0.232315													0.373881	0.00333403	0.392793	-0.0249361	0.202538	0.183306	0.16345	-0.138091	-0.0400426	0.522651	0.571094	0.211581	-0.0119696	0.0433501	0.00949742	0.0841736	0.0324748	-0.0605392	0.0504209	0.244048	0.282395	0.0792701	0.291482	0.271679	0.224337	0.774283	1	0.243475	0.120821	0.359195	0.177222	0.0778827	0.11962	0.240551	0.545364	0.649465
Monoallelic TP53-d model, Breast cancer, HMF	clustered inv 1-10Kb	0.0613982	-0.079005	0.310143					0.154136					-0.0259929				0.0396009	0.111402												0.212242						0.0325038	0.00709743		0.188111												0.194274	0.00775317	0.172326	0.0435256	0.686149	0.523759	0.606992	0.567188	0.476259	0.262285	0.370791	0.528994	0.577901	0.471532	1	0.664491	0.616202	0.550134	0.482725	0.559147	0.263776	0.2636	0.341746	0.569986	0.46828	-0.0327497	0.0130166	0.152839	0.293099	0.50334	0.639096	0.481399	0.458452	0.61012	0.505263	0.500405
Monoallelic TP53-d model, Breast cancer, HMF	non clustered tds 1-10Kb	-0.0684627	-0.0610463	0.326991					0.331211					-0.0408741				0.00940983	-0.0420831												0.161498						0.0102812	0.0106394		0.00221584												0.382508	-0.0141794	0.273707	-0.0154519	0.0682899	-0.0152328	-0.108045	-0.123857	-0.0821141	0.820563	0.542493	-0.0030975	-0.117759	-0.0883463	-0.0327497	-0.0414102	-0.0954473	-0.118908	-0.084096	-0.0494924	0.262584	0.187349	0.104239	0.122318	0.215687	1	0.792823	0.158447	0.138847	0.200581	0.151831	0.172127	0.076357	0.0272473	0.196944	0.503043
Monoallelic TP53-d model, Breast cancer, HMF	non clustered tds 10-100Kb	-0.0782105	-0.0676047	0.381059					0.357299					-0.045627				0.0142655	-0.0163897												0.159519						0.0132052	0.0100184		0.0187142												0.417055	-0.0179193	0.284504	-0.0157384	0.135476	0.0151734	-0.0680407	-0.0896364	-0.0592582	0.680392	0.724316	0.112533	-0.0704724	-0.0626028	0.0130166	0.0101038	-0.0595598	-0.0750171	-0.0548167	-0.00928256	0.369844	0.204248	0.1217	0.145525	0.270296	0.792823	1	0.366281	0.248584	0.257801	0.21759	0.243752	0.169839	0.100018	0.258026	0.526684
Monoallelic TP53-d model, Breast cancer, HMF	non clustered inv 1-10Kb	0.0953339	-0.0865892	0.578148					0.353525					-0.0405888				0.0911764	0.092087												0.357913						0.105006	0.0842201		0.11077												0.471167	0.0772447	0.398979	0.10923	0.688378	0.510114	0.414141	0.294082	0.275875	0.355218	0.404173	0.424214	0.305304	0.271208	0.639096	0.5151	0.366451	0.292762	0.278065	0.36761	0.557544	0.574588	0.476071	0.573663	0.48962	0.151831	0.21759	0.288236	0.318993	0.529606	1	0.668351	0.495305	0.527347	0.490208	0.636649
Monoallelic TP53-d model, Skin cancer, HMF	SBS Sig. 18	0.240078		-0.0122733				0.058531	0.842934					0.339044				0.0321271	1												0.240078			0.617269				-0.0122733						-0.0688891								0.291297	0.324491	0.507819	0.357686	0.168576	0.0963626	0.045142	0.0118101	-0.012739	0.116821	0.0973227	0.0773583	-0.00810842	-0.0126918	0.20998	0.0743426	0.0301625	-0.00922378	-0.017911	0.01267	0.371952	0.278304	0.14238	0.0541194	0.0171865	0.128325	0.199235	0.0900123	0.0250136	-0.0110145	0.301856	0.0823152	0.01794	0.0206845	0.0393167	0.0789939
Monoallelic TP53-d model, Skin cancer, HMF	del. Microhomology	0.398788		-0.0301627				0.578358	0.0419088					0.119368				0.0789107	0.291297												0.398788			0.0213407				-0.0301627						-0.0182948								1	0.604074	0.899326	0.656369	0.197817	0.144357	0.0519313	-0.0783103	-0.0414613	0.118812	0.0955445	0.051179	-0.0764983	-0.0635358	0.0998468	0.0463465	-0.00257677	-0.0849028	-0.0500781	-0.0503008	0.416379	0.22745	0.15991	0.0471015	0.0801107	0.18375	0.279659	0.258199	-0.0313814	0.00200879	0.255376	0.11432	0.00234895	0.0209857	0.100608	0.103054
Monoallelic TP53-d model, Skin cancer, HMF	ins	0.811486		0.0076654				0.334653	0.0552629					0.00248222				0.00299312	0.357686												0.811486			0.0145148				0.00766539						0.0430203								0.656369	0.98239	0.760741	1	0.123108	0.0327273	0.0140676	-0.0357332	-0.0210852	0.180819	0.110106	0.131027	-0.0379465	-0.0294255	0.101238	0.0453439	0.025624	-0.0379174	-0.0285657	-0.0180293	0.26508	0.140589	0.0663136	0.03857	0.0052773	0.0954529	0.173163	0.216276	-0.0283227	0.00779347	0.11153	0.0792263	0.00991889	-0.00415715	0.0492266	0.071481
Monoallelic TP53-d model, Skin cancer, HMF	non clustered inv 1-10Kb	0.0144145		-0.00984321				0.119522	0.176273					0.491143				0.280406	0.301856												0.0144145			0.0726786				-0.00984322						-0.0432727								0.255376	0.0673975	0.232679	0.11153	0.496473	0.594668	0.484011	0.253796	0.326403	0.302224	0.448762	0.351755	0.242048	0.318129	0.482572	0.356619	0.360934	0.255981	0.320166	0.298436	0.535683	0.551076	0.576075	0.421564	0.493828	0.171101	0.351	0.351069	0.398596	0.451452	1	0.473891	0.437256	0.456429	0.49014	0.425887
Monoallelic BMPR2-d model, Colorectal cancer, HMF	del. rep.	0.411016			0.0456289						0.0108685							0.189405	-0.0291135																		0.612038				0.00736719											0.931342	1	0.939742	0.981023	-0.0767111	-0.0531377	-0.0750039	-0.105322	-0.0975237	-0.0619392	-0.0576238	-0.105052	-0.0999451	-0.0929097	-0.101954	-0.120997	-0.121901	-0.104967	-0.102034	0.169568	-0.0268974	-0.045351	-0.0484992	-0.0845452	-0.150852	-0.0257974	-0.0326845	-0.0659316	-0.135321	-0.145384	-0.0886686	0.00612536	-0.0207234	-0.0844203	-0.102634	0.00314826
Monoallelic BMPR2-d model, Colorectal cancer, HMF	ins	0.477158			0.0965451						0.0737339							0.200712	-0.0150012																		0.646055				0.0335131											0.920623	0.981023	0.935292	1	-0.0673553	-0.0459971	-0.0718329	-0.107599	-0.0913173	-0.0479337	-0.0439722	-0.0982436	-0.0992746	-0.0879045	-0.0942772	-0.110252	-0.119134	-0.105169	-0.0963859	0.174045	-0.0132928	-0.0293823	-0.0308258	-0.0729862	-0.147178	-0.019916	-0.0230198	-0.0518027	-0.128355	-0.138042	-0.0805156	0.019994	-0.00834267	-0.0785774	-0.0930797	0.00458467
Monoallelic BMPR2-d model, Colorectal cancer, HMF	non clustered tds 1-10Kb	-0.0410667			0.010595						-0.0217726							0.111331	0.0234523																		-0.0224766				0.134501											0.108337	-0.0257974	0.0317374	-0.019916	0.277918	0.215824	0.194725	0.0274844	0.0933243	0.585594	0.414643	0.0797945	-0.00808294	0.043464	0.14915	0.125535	0.0602315	0.0374807	0.0409659	0.0933448	0.374922	0.247885	0.155039	0.106169	0.197019	1	0.788108	0.241086	0.203797	0.2008	0.208515	0.181561	0.0972985	0.207511	0.236389	0.151169
Monoallelic UVRAG-d model, Colorectal cancer, HMF	SBS Sig. 18	-0.0751463			0.276244						-0.0334804							-0.099768	1																		-0.0483836				0.186852											0.00149091	-0.0291135	0.0603646	-0.0150012	-0.00778513	0.0900343	0.0379431	0.0250718	0.215246	0.00373961	-0.0215212	-0.0130022	0.0543293	0.19515	-0.0257877	-0.0220161	-0.0109749	0.0791174	0.269628	0.213167	0.0598527	0.133607	0.0492721	0.0116119	0.0448645	0.0234523	0.0450657	-0.006825	0.0232093	0.0211251	-0.0479884	-0.0441499	0.0275374	-0.0166951	0.0929913	0.0548105
Monoallelic UVRAG-d model, Colorectal cancer, HMF	ins	0.477158			0.0965451						0.0737339							0.200712	-0.0150012																		0.646055				0.0335131											0.920623	0.981023	0.935292	1	-0.0673553	-0.0459971	-0.0718329	-0.107599	-0.0913173	-0.0479337	-0.0439722	-0.0982436	-0.0992746	-0.0879045	-0.0942772	-0.110252	-0.119134	-0.105169	-0.0963859	0.174045	-0.0132928	-0.0293823	-0.0308258	-0.0729862	-0.147178	-0.019916	-0.0230198	-0.0518027	-0.128355	-0.138042	-0.0805156	0.019994	-0.00834267	-0.0785774	-0.0930797	0.00458467
Monoallelic UVRAG-d model, Colorectal cancer, HMF	non clustered tds 1Mb-10Mb	-0.0919895			0.028941						-0.0358235							0.130744	0.0232093																		-0.0955353				0.143003											-0.0252483	-0.135321	-0.0418958	-0.128355	0.28632	0.2676	0.257944	0.286955	0.336745	0.320077	0.370648	0.317372	0.28708	0.289775	0.289194	0.371945	0.344013	0.306121	0.317348	0.2252	0.282727	0.303087	0.244764	0.273262	0.383715	0.203797	0.372548	0.538572	1	0.501881	0.361819	0.267621	0.280999	0.485899	0.44695	0.211044
Monoallelic ARID1A-d model, Prostate cancer, HMF	SBS Sig. 8	-0.0593822		1		0.180753			1										0.265273													0.0455477				0.492267												0.321654	0.0358424			0.662963	-0.0567888	0.259842	-0.0439691	0.430782	0.111686	-0.0593472	-0.0888055	-0.00165038	0.279677	0.0700675	0.00488122	-0.0601954	0.035671	0.228042	-0.0339115	-0.069592	-0.0914933	-0.0170116	0.0641924	0.715944	0.378507	0.104718	0.0459968	0.31465	0.129451	0.125506	0.0589121	0.0247775	0.290272	0.366771	0.192129	0.0191262	0.148382	0.312875	0.430271
Monoallelic BRCA2-d model, Prostate cancer, HMF	del. Microhomology	0.36748		0.662963		0.386175			0.662963										-0.0704158													0.410903				0.229617												0.477455	0.404749			1	0.398223	0.687776	0.437713	0.377049	0.05015	-0.119492	-0.101253	-0.0526692	0.277973	0.0535181	-0.0867419	-0.110558	-0.0213571	0.13103	-0.0325292	-0.0955723	-0.0787916	-0.0487154	0.0827809	0.68497	0.279726	-0.0177297	0.00536837	0.262939	0.0967173	0.0498792	-0.050848	-0.0577478	0.24419	0.368873	0.170159	-0.0184207	0.120273	0.289785	0.419463
Monoallelic BRCA2-d model, Prostate cancer, HMF	clustered inv >10Mb	-0.0943474		-0.0170116		0.0367554			-0.0170116										0.0495675													-0.0290014				0.0164992												-0.0721434	-0.0369867			-0.0487154	-0.0786037	-0.0491263	-0.0749411	0.275862	0.281411	0.366439	0.633647	0.943004	0.0923861	0.126697	0.171746	0.568639	0.930609	0.201421	0.31025	0.522419	0.627872	1	0.313533	0.0945535	0.154617	0.0648002	0.374165	0.529309	-0.0456304	-0.0591213	-0.0964769	-0.0857969	0.49699	0.12405	0.0249554	0.247475	0.42041	0.511882	0.166413
Monoallelic BRCA2-d model, Prostate cancer, HMF	non clustered del. 100Kb-1Mb	-0.0519792		0.104718		0.241798			0.104718										0.182272													-0.0321068				0.265544												0.0647242	-0.0257655			-0.0177297	-0.0495429	-0.00542181	-0.0490705	0.346102	0.581004	0.532926	0.1417	0.0818196	0.0571161	0.12858	0.214945	0.148189	0.0688006	0.184671	0.13564	0.187175	0.123633	0.0648002	0.187698	0.17012	0.717745	1	0.188798	0.196714	0.0268172	0.131213	0.161482	0.113954	0.115388	0.146721	0.19135	0.237109	0.23955	0.192574	0.441286
Monoallelic BRCA2-d model, Breast cancer, HMF	del. Microhomology	0.112071	-0.0746528	0.712113					0.619447					-0.0411639				0.137786	0.000398209												0.469715						0.282085	0.20535		0.0662679												1	0.233495	0.746811	0.284749	0.528442	0.143913	-0.0770372	-0.15135	-0.0850354	0.44038	0.301036	-0.0130851	-0.150528	-0.0973872	0.194274	0.0100328	-0.104041	-0.147362	-0.090346	-0.0212907	0.835678	0.58503	0.203398	0.203985	0.313973	0.382508	0.417055	0.123329	0.100164	0.29221	0.471167	0.381514	0.125422	0.115962	0.300566	0.560171
Monoallelic BRCA2-d model, Breast cancer, HMF	clustered inv 10-100Kb	0.0676178	-0.0611998	0.203005					0.0384645					-0.0214088				0.0715174	0.0843038												0.150265						-0.00248501	-0.00208174		0.1654												0.0100328	-0.0117351	0.0747455	0.00855714	0.583308	0.628098	0.763652	0.702023	0.540265	0.245803	0.476563	0.706883	0.71978	0.535989	0.664491	1	0.821638	0.700602	0.55322	0.65751	0.140577	0.263807	0.395994	0.651898	0.461209	-0.0414102	0.0101038	0.274023	0.396171	0.527921	0.5151	0.522255	0.571835	0.682467	0.523505	0.444384
Monoallelic BRCA2-d model, Breast cancer, HMF	clustered inv >10Mb	0.0673755	-0.0366823	0.0576208					-0.000493264					-0.025259				0.00878101	0.0557558												0.0789539						0.0106982	0.0155661		0.14253												-0.090346	0.00430047	-0.0182831	0.00874591	0.324645	0.40942	0.626255	0.746984	0.950914	0.14455	0.346724	0.54697	0.720466	0.955231	0.482725	0.55322	0.641061	0.74077	1	0.540543	-0.0295909	0.0138986	0.180939	0.621405	0.596935	-0.084096	-0.0548167	0.13081	0.27765	0.591263	0.278065	0.267651	0.47651	0.657646	0.630641	0.346236
Monoallelic BRCA2-d model, Breast cancer, HMF	non clustered del. 100Kb-1Mb	0.0661839	-0.0787173	0.431094					0.249729					-0.0407076				0.129131	0.046712												0.313485						0.0364515	0.0586639		0.0456204												0.203398	0.0281262	0.238847	0.0362614	0.412895	0.662219	0.511235	0.203057	0.191023	0.197704	0.277123	0.32659	0.217519	0.172251	0.341746	0.395994	0.294633	0.197399	0.180939	0.230082	0.283372	0.721824	1	0.438455	0.322063	0.104239	0.1217	0.184325	0.212306	0.345754	0.476071	0.504484	0.446471	0.372531	0.351933	0.431205
Monoallelic RB1-d model, Urinary tract cancer, HMF	SBS Sig. 4	-0.118632	0.232388	-0.0278618	1	0.256828	-0.102263	0.65632	0.00109208	-0.0293776	-0.105692	-0.0839931	0.254552	0.137762	0.0382589	-0.0550268	0.605541	-0.00681151	-0.0923189	0.413542	0.0550044	-0.000180019	0.313314	0.445811	0.153337	0.0733527	0.272326	0.295127	-0.101558	-0.00855231	-0.0526164																					-0.0158271	-0.0739188	0.0610068	-0.0562988	0.0681697	0.105768	0.0588605	-0.0140524	-0.0238923	-0.0645545	0.00866429	0.00218254	-0.0410734	-0.0306241	0.119688	0.0487288	0.0250387	-0.0212597	-0.0955025	-0.0407085	-0.080739	0.103502	0.205373	0.0491251	0.00738116	-0.0187563	0.01652	-0.036781	-0.0545434	-0.0966701	0.0471642	0.0211631	0.100045	0.016475	-0.0529431	-0.00737001
Monoallelic RB1-d model, Urinary tract cancer, HMF	SBS Sig. 7	-0.0839099	0.420372	0.0210607	0.65632	0.0637992	-0.0838519	1	-0.11069	0.0233565	-0.101498	-0.0897987	0.111106	0.309827	0.0201985	-0.0447133	0.502928	-0.0289232	-0.0917162	0.318236	0.0413432	-0.0529503	0.301061	0.507949	0.317517	-0.0319875	0.282477	0.179437	-0.103608	0.0232229	-0.0759039																					-0.0236135	-0.0598417	0.0522234	-0.0391315	0.0622132	0.0938621	0.0207567	0.00752059	-0.0200734	-0.0578148	0.0462934	0.0456126	0.0324406	-0.0146268	0.0538931	0.0565468	0.0329721	0.0208019	-0.0478452	-0.0337297	-0.00609847	0.00644508	0.0321887	0.0874081	0.0535944	-0.00960718	0.00750015	0.0319583	0.0145351	0.0266832	0.0295522	0.0697841	0.127958	0.154542	0.0453903	0.0273056
Monoallelic RB1-d model, Urinary tract cancer, HMF	SBS Sig. 19	-0.060721	0.204176	-0.156006	0.413542	0.123725	-0.059804	0.318236	-0.182918	-0.120996	-0.0564388	-0.0640453	0.073871	0.124811	-0.0629747	-0.03189	0.495479	0.0360852	-0.0591575	1	-0.0469738	-0.0377647	0.0228425	-0.0774482	0.0155523	0.158672	-0.0243228	0.0209072	-0.0738944	0.0712301	-0.0185966																					-0.100987	-0.0474226	-0.0240809	-0.0495435	0.0612896	-0.0486696	-0.014873	0.0646542	-0.00375781	-0.0505379	-0.00152572	-0.0096107	0.00452252	-0.00994113	0.0914603	0.0192944	0.0755704	0.0497373	-0.00206673	-0.0366321	-0.0551716	-0.0185579	0.00472795	0.0649503	0.0273917	-0.0197819	-0.00575087	0.0258661	-0.0161921	-0.0496845	0.0459415	0.0995788	0.061115	0.00847585	-0.0186849	0.00769967
Monoallelic RB1-d model, Urinary tract cancer, HMF	non clustered del. 100Kb-1Mb	-0.135421	0.309501	0.187416	0.205373	0.292292	-0.12675	0.0321887	0.048573	0.144469	0.0365619	0.0279532	0.152487	0.210107	-0.0484194	-0.0251952	0.223531	0.182514	-0.0292449	0.00472795	0.0866314	-0.0225729	-0.0849254	-0.0463002	0.038877	-0.035188	0.315152	0.14733	0.0562733	0.0167955	-0.0401052																					0.0219032	-0.0723031	0.0350217	-0.0442917	0.373849	0.575608	0.613626	0.224291	0.261259	0.307257	0.433106	0.382701	0.232976	0.199325	0.279707	0.282994	0.28039	0.254684	0.208343	0.27332	0.231892	0.785285	1	0.31533	0.329065	0.292037	0.438723	0.381661	0.21106	0.276845	0.367763	0.380831	0.432739	0.298105	0.328091	0.351276
Monoallelic TP53BP1-d model, Prostate cancer, HMF	del. rep.	0.900045		-0.0567888		0.154636			-0.0567888										-0.244921													0.707623				-0.288828												0.104586	0.428029			0.398223	1	0.877474	0.949094	-0.0566302	-0.0644555	-0.0649861	-0.104174	-0.0893666	-0.0302045	-0.0207852	-0.0958778	-0.127996	-0.0956166	-0.110012	-0.0552896	-0.0898295	-0.0926524	-0.0786037	-0.0666166	-0.0728134	-0.072997	-0.0495429	-0.0828283	-0.139001	-0.0197762	-0.0318692	-0.0419329	-0.0526333	-0.127631	-0.0776139	-0.0334338	-0.0824516	-0.0854465	-0.12878	-0.0957483
Monoallelic TP53BP1-d model, Prostate cancer, HMF	clustered inv 1-10Kb	-0.114214		0.228042		0.244195			0.228042										0.251854													-0.00653795				0.30054												0.0832323	0.0397922			0.13103	-0.110012	-0.000437011	-0.0844018	0.394269	0.258094	0.338506	0.288978	0.21083	0.419216	0.287997	0.271452	0.338015	0.243824	1	0.51243	0.361717	0.289607	0.201421	0.496519	0.278344	0.258851	0.184671	0.281675	0.332843	0.0287479	0.153225	0.032193	-0.00453615	0.353904	0.658716	0.314255	0.20626	0.381946	0.427987	0.48612
Monoallelic TP53BP1-d model, Prostate cancer, HMF	non clustered trans	-0.117566		0.430271		0.340943			0.430271										0.147391													0.0489936				0.382964												0.240408	0.100156			0.419463	-0.0957483	0.1312	-0.0600126	0.55747	0.378562	0.280716	0.17702	0.147908	0.429211	0.343616	0.256386	0.234461	0.193621	0.48612	0.345466	0.196849	0.174528	0.166413	0.590981	0.539505	0.523754	0.441286	0.369288	0.524798	0.187614	0.240632	0.142744	0.138043	0.531744	0.531351	0.421068	0.301095	0.462042	0.615536	1
Monoallelic HERC2-d model, Skin cancer, HMF	del. none	0.475201		0.0238911				0.643644	0.243188					0.0689788				0.0228152	0.507819												0.475201			0.120203				0.0238911						-0.0277826								0.899326	0.684452	1	0.760741	0.200906	0.0392047	-0.000688552	-0.0620346	-0.0532582	0.172302	0.0846414	0.0688227	-0.0597819	-0.0644976	0.0960279	0.0426399	-0.00771413	-0.0697279	-0.0606881	-0.0456304	0.431704	0.193928	0.111066	0.0607586	0.0364984	0.177865	0.279759	0.219152	-0.0449542	-0.00563442	0.232679	0.085739	-0.014768	0.00304387	0.0786569	0.102625
Monoallelic HERC2-d model, Skin cancer, HMF	ins	0.811486		0.0076654				0.334653	0.0552629					0.00248222				0.00299312	0.357686												0.811486			0.0145148				0.00766539						0.0430203								0.656369	0.98239	0.760741	1	0.123108	0.0327273	0.0140676	-0.0357332	-0.0210852	0.180819	0.110106	0.131027	-0.0379465	-0.0294255	0.101238	0.0453439	0.025624	-0.0379174	-0.0285657	-0.0180293	0.26508	0.140589	0.0663136	0.03857	0.0052773	0.0954529	0.173163	0.216276	-0.0283227	0.00779347	0.11153	0.0792263	0.00991889	-0.00415715	0.0492266	0.071481
Monoallelic HERC2-d model, Skin cancer, HMF	clustered inv 10-100Kb	0.0280373		-0.00656396				-0.0019757	0.0742631					0.124093				0.0983427	0.0743426												0.0280373			0.000603925				-0.00656396						0.0297099								0.0463465	0.0310169	0.0426399	0.0453439	0.509028	0.614036	0.651881	0.662726	0.682452	0.666478	0.720928	0.748107	0.668859	0.702897	0.723174	1	0.773061	0.640086	0.656111	0.709693	0.184526	0.263983	0.423922	0.649709	0.462422	0.0651386	0.254108	0.42748	0.650352	0.536335	0.356619	0.388082	0.512033	0.662375	0.567295	0.486513
Monoallelic TP53-d model, Ovary cancer, HMF	SBS Sig. 3	-0.104788		1					0.338857					-0.0165338					0.569793																			0.684722	0.389509													0.669964	0.48617	0.720803	0.228282	0.527769	0.364961	0.218712	0.11587	0.126791	0.468548	0.355091	0.187281	0.170402	0.133105	0.324911	0.239927	0.202577	0.0830478	0.115073	0.236438	0.682409	0.539283	0.415828	0.497016	0.657246	0.52798	0.422429	0.320066	0.234709	0.516424	0.510349	0.457274	0.362189	0.462926	0.58436	0.70955
Monoallelic TP53-d model, Ovary cancer, HMF	clustered trans	0.111422		0.236438					0.472115					0.0877871					0.4639																			0.335778	0.237032													0.249919	0.416819	0.421485	0.219114	0.528486	0.402754	0.548558	0.72471	0.788962	0.321811	0.31365	0.513639	0.727466	0.77525	0.512192	0.590633	0.63042	0.754179	0.775381	1	0.291039	0.303465	0.447775	0.589376	0.640117	0.106456	0.1726	0.25372	0.17329	0.701181	0.482466	0.407572	0.544346	0.701081	0.560369	0.671616
Monoallelic TP53-d model, Ovary cancer, HMF	non clustered tds 1Mb-10Mb	0.0207441		0.234709					0.113463					-0.0244133					0.180901																			0.211009	0.0134523													-0.031147	0.133839	0.0958823	0.159456	0.149858	0.149816	0.172301	0.110042	0.0773038	0.198107	0.46007	0.414337	0.334732	0.0805235	0.216449	0.246313	0.290027	0.0757909	0.0894693	0.17329	0.0189617	0.0744546	0.266492	0.24369	0.184192	0.00719321	0.595481	0.833425	1	0.24739	0.210645	0.353586	0.286668	0.277651	0.123666	0.188004
Monoallelic TP53-d model, Ovary cancer, HMF	non clustered inv 1Mb-10Mb	0.100338		0.462926					0.478876					0.0736124					0.568926																			0.506046	0.319247													0.354702	0.50065	0.56541	0.220503	0.540046	0.447036	0.54656	0.646565	0.620361	0.342968	0.400365	0.400586	0.606516	0.596622	0.637243	0.545762	0.531318	0.579858	0.589561	0.701081	0.414857	0.419492	0.521066	0.755848	0.691391	0.250834	0.304824	0.331625	0.277651	0.650736	0.698268	0.550026	0.578076	1	0.68948	0.772919
Monoallelic TP53-d model, Biliary cancer, HMF	del. rep.	0.626705	0.259755	0.194739		0.872972			0.194739					0.259755				0.889871	0.11677						-0.116769						0.356019						0.349334															0.271342	1	0.673148	0.865149	0.544488	0.310299	0.433983	0.158604	-0.00100888	0.440829	0.345893	0.415247	0.329072	0.00961988	0.654338	0.471427	0.493069	0.220497	0.00475114	0.844338	0.474926	0.0771998	0.0889226	0.224745	0.290299	0.0550867	0.100891	0.284715	0.42263	0.203131	0.528373	0.371398	0.31936	0.360847	0.20706	0.622466
Monoallelic TP53-d model, Biliary cancer, HMF	clustered del. >10Mb	-0.0553262	0.158444	-0.0404188		-0.0359736			-0.0404188					0.158444				-0.0233059	0.00806717						0.076468						-0.0141822						0.0235403															-0.0223144	-0.00100888	-0.000372316	-0.0161673	0.101093	0.00799061	0.0789254	0.904591	1	0.0953017	0.079988	0.10395	0.809061	0.997547	0.00810467	0.119278	0.123142	0.894471	0.998562	-0.000246027	0.0267688	-0.000519404	-0.0382961	0.00684167	0.140518	0.185274	0.471584	0.0400221	0.0440568	0.186681	0.455152	0.14775	0.0947435	0.147906	0.314051	-0.0279831
Monoallelic TP53-d model, Biliary cancer, HMF	clustered inv 1-10Kb	0.215881	0.33867	0.276995		0.518662			0.276995					0.33867				0.537785	0.0231809						-0.0759398						0.322554						0.487718															0.180422	0.654338	0.49466	0.547275	0.714073	0.417715	0.56602	0.135194	0.00810467	0.62868	0.619528	0.678548	0.432313	0.0157	1	0.706123	0.705472	0.270764	0.0125151	0.688522	0.327046	0.12534	0.109439	0.368794	0.19179	0.128647	0.238461	0.523245	0.700747	0.284091	0.618068	0.535719	0.575108	0.441351	0.227203	0.473117
Monoallelic TP53-d model, Biliary cancer, HMF	non clustered inv 1-10Kb	0.286736	0.21078	0.115951		0.421243			0.115951					0.21078				0.433467	0.194782						0.0355264						0.231999						0.282943															0.205091	0.528373	0.40945	0.510206	0.460123	0.295772	0.301179	0.533568	0.455152	0.303725	0.343966	0.358957	0.586028	0.459135	0.618068	0.490627	0.363367	0.564444	0.45043	0.488503	0.445731	0.155493	0.105917	0.277089	0.139822	0.189728	0.403323	0.318634	0.329822	0.233438	1	0.507287	0.282719	0.30485	0.222666	0.426967
Monoallelic TP53-d model, NET cancer, HMF	SBS Sig. 18	0.0240939	0.213267	-0.072501	0.520084	-0.0659761	-0.0365275	-0.0246696	0.408675	0.139119	0.69684	0.0424209	0.0950669	0.184748	0.0772152	-0.0227238	0.238788	0.0667778	1	-0.0636836		-0.112337	-0.127282	0.011013	-0.0420001	-0.0258906		0.405815	0.0166461	0.0432964	-0.100095																					0.0865078	0.487928	0.448055	0.350885	0.0269593	0.0644904	0.0816765	-0.0790512	-0.0596182	0.0204219	0.064883	0.0915178	-0.0398931	-0.0528069	0.0339858	0.0268061	0.0551991	-0.0787516	-0.0604139	-0.00636529	0.0131234	0.0488762	0.0790579	0.0370722	0.0713758	0.0710279	0.0372358	0.0919171	0.0132926	0.00884795	0.0494782	0.0200356	0.0876747	0.0225698	0.0204815	0.0453067
Monoallelic TP53-d model, NET cancer, HMF	ins	0.66931	0.338144	0.358736	0.344979	0.030854	-0.0669086	-0.0148883	0.595924	0.754896	0.245152	0.173066	0.309173	0.423441	0.096079	0.0638609	0.126565	0.270737	0.350885	0.0724658		-0.0997356	-0.256765	0.161527	0.030213	-0.0594481		0.409415	0.259661	0.138325	-0.0807891																					0.367275	0.772206	0.52369	1	0.296822	0.203565	0.318662	0.174244	0.128172	0.143817	0.343051	0.236371	0.28709	0.108179	0.261586	0.352605	0.368857	0.201849	0.1115	0.175886	0.271517	0.368528	0.260991	0.202878	0.396444	0.297579	0.303805	0.215559	0.266268	0.283549	0.348811	0.356081	0.28791	0.233999	0.334288	0.44522
Monoallelic TP53-d model, NET cancer, HMF	non clustered inv 100Kb-1Mb	0.0367027	0.185378	0.279596	0.101356	0.293288	-0.0568667	0.0226292	0.362725	0.382413	-0.0301777	0.0562017	0.170277	0.178616	0.720458	0.145727	0.0707646	0.726961	0.0876747	0.137392		-0.0390903	-0.186126	0.0416109	0.205153	-0.0403071		0.129341	0.543781	0.0444386	0.0739908																					0.340948	0.521901	0.336092	0.28791	0.737372	0.799676	0.724416	0.241263	0.277671	0.423066	0.694719	0.764864	0.492265	0.250346	0.789448	0.580944	0.526525	0.307045	0.221171	0.656782	0.347924	0.750595	0.814623	0.801173	0.453559	0.683434	0.549719	0.77001	0.657204	0.504859	0.71404	0.680632	1	0.792742	0.458281	0.668985
Monoallelic CLASP2-d model, Colorectal cancer, HMF	del. none	0.399			0.136243						0.00707401							0.312403	0.0603646																		0.600531				0.129551											0.955699	0.939742	1	0.935292	0.0322961	0.0210518	0.0128007	-0.0811693	0.00548285	0.0275331	0.0471324	-0.0478157	-0.0723424	0.00541174	-0.0270055	-0.0135634	-0.0519838	-0.0674942	0.00543228	0.246072	0.110669	0.0979719	0.0556311	-0.00383211	-0.0490124	0.0317374	0.0725287	0.00799724	-0.0418958	-0.0481843	0.0157559	0.0842426	0.0476353	0.0291132	0.0334592	0.0545462
Monoallelic TP53-d model, Uterus cancer, HMF	SBS Sig. 2	-0.224376	1	-0.240528					-0.240528		-0.0314017			0.87753					-0.247352																		-0.180578	-0.101216		-0.247352												-0.149848	-0.14963	-0.108335	-0.137435	0.119966	-0.0339328	-0.0849723	-0.0599409	-0.129041	0.0434415	0.137349	0.0222129	-0.0964483	-0.063509	0.0432213	0.0446258	0.0330594	-0.0711304	-0.147639	-0.0942852	0.202907	0.026269	-0.127406	-0.071454	-0.118652	-0.05387	-0.0930378	-0.134083	-0.0987159	-0.18381	0.112265	0.0298274	-0.077427	-0.0667766	-0.1576	-0.110063
Monoallelic TP53-d model, Uterus cancer, HMF	clustered inv 1Mb-10Mb	-0.0786238	-0.0711304	0.0714616					0.0714617		0.0527711			-0.0689695					-0.0598196																		-0.173702	-0.0624534		-0.0598197												-0.126563	-0.157458	-0.167304	-0.167705	0.437086	0.598711	0.556342	0.887963	0.6486	0.337359	0.381167	0.489973	0.908217	0.60338	0.692662	0.406576	0.505503	1	0.67203	0.604741	-0.0051051	0.453741	0.509842	0.454917	0.197584	0.0680689	0.294608	0.211707	0.371866	0.33537	0.331077	0.342775	0.568728	0.420239	0.171226	0.257529
Monoallelic TP53-d model, Uterus cancer, HMF	non clustered tds 100Kb-1Mb	-0.103694	-0.134083	0.290636					0.290636		0.00924881			-0.0603838					0.0771793																		-0.111561	-0.0454617		0.0771792												-0.0697648	-0.115118	-0.109402	-0.12796	0.290589	0.461048	0.374026	0.222386	0.389156	0.344791	0.412243	0.546361	0.213344	0.434921	0.228132	0.311121	0.173165	0.211707	0.45166	0.544784	0.103333	0.49543	0.545415	0.292167	0.417386	0.710183	0.78925	1	0.566233	0.392296	0.511606	0.478521	0.228041	0.270027	0.247068	0.534165
Monoallelic UBR5-d model, Colorectal cancer, HMF	del. rep.	0.411016			0.0456289						0.0108685							0.189405	-0.0291135																		0.612038				0.00736719											0.931342	1	0.939742	0.981023	-0.0767111	-0.0531377	-0.0750039	-0.105322	-0.0975237	-0.0619392	-0.0576238	-0.105052	-0.0999451	-0.0929097	-0.101954	-0.120997	-0.121901	-0.104967	-0.102034	0.169568	-0.0268974	-0.045351	-0.0484992	-0.0845452	-0.150852	-0.0257974	-0.0326845	-0.0659316	-0.135321	-0.145384	-0.0886686	0.00612536	-0.0207234	-0.0844203	-0.102634	0.00314826
Monoallelic UBR5-d model, Colorectal cancer, HMF	ins	0.477158			0.0965451						0.0737339							0.200712	-0.0150012																		0.646055				0.0335131											0.920623	0.981023	0.935292	1	-0.0673553	-0.0459971	-0.0718329	-0.107599	-0.0913173	-0.0479337	-0.0439722	-0.0982436	-0.0992746	-0.0879045	-0.0942772	-0.110252	-0.119134	-0.105169	-0.0963859	0.174045	-0.0132928	-0.0293823	-0.0308258	-0.0729862	-0.147178	-0.019916	-0.0230198	-0.0518027	-0.128355	-0.138042	-0.0805156	0.019994	-0.00834267	-0.0785774	-0.0930797	0.00458467
Monoallelic UBR5-d model, Colorectal cancer, HMF	non clustered del. 10-100Kb	-0.0983698			0.0830965						-0.0430819							0.30204	0.133607																		-0.0425209				0.38048											0.0684498	-0.045351	0.0979719	-0.0293823	0.5151	0.662554	0.598709	0.0502899	0.173753	0.358823	0.478164	0.139805	0.0491397	0.126741	0.264675	0.321914	0.22159	0.0633489	0.150454	0.258948	0.558618	1	0.723349	0.340249	0.285007	0.247885	0.372477	0.206169	0.303087	0.305903	0.349606	0.418369	0.340567	0.381551	0.415939	0.237527
Monoallelic TP53-d model, Head and neck cancer, HMF	clustered inv 1-10Kb	-0.0239851	0.0613168	0.19429	0.455825	0.283283	-0.0138489	0.0230454	0.398977	0.20994	-0.153772	0.437535	-0.0448509	0.0371059	-0.0525596	-0.0176246	0.495283	0.095742	0.305891	0.605599	-0.0777494	-0.13035	-0.010013	0.209735	-0.0777494		-0.0544095	0.0597687	-0.0685466	0.508441	0.161338																					0.244608	-0.0195969	0.211363	0.0273982	0.784152	0.632279	0.556171	0.296869	0.0418973	0.344526	0.652405	0.323117	0.257084	0.0537885	1	0.635774	0.429502	0.21734	-0.0293892	0.639273	0.653894	0.594743	0.444299	0.452593	0.227115	0.185136	0.300474	0.166844	0.282108	0.301339	0.844631	0.444269	0.502878	0.416914	0.342392	0.779678
Monoallelic TP53-d model, Head and neck cancer, HMF	non clustered tds 100Kb-1Mb	-0.0468692	0.131745	0.214666	0.0310853	0.104615	0.00749884	0.0593954	0.130672	0.118504	-0.107267	0.139291	0.00299759	0.116073	-0.0169489	0.00964438	0.121778	0.0173295	0.00984743	0.091248	-0.0408723	-0.0617341	0.0234792	0.0270103	-0.0320643		-0.0102093	0.0486437	-0.0231842	0.0560521	-0.109977																					0.171452	0.0074486	0.0563429	0.0297649	0.201631	0.273229	0.101515	-0.00217418	-0.105228	0.0814384	0.304119	0.809159	0.0481409	-0.0919197	0.166844	0.557994	-0.0612477	-0.0595969	-0.104168	0.0823886	0.391579	0.378233	0.107378	0.120174	0.141598	0.143915	0.789752	1	0.803913	0.0783001	0.210903	0.472238	0.227832	0.194947	0.0613329	0.188821
Monoallelic TP53-d model, Head and neck cancer, HMF	non clustered inv 1-10Kb	-0.12104	0.141689	0.276487	0.390571	0.167357	0.12268	0.171039	0.55658	0.281941	-0.170958	0.525016	0.0850336	0.111006	0.0753348	0.080936	0.537842	0.0473085	0.0631193	0.425342	-0.0826178	-0.134259	0.11435	0.343898	-0.0614528		0.0611695	0.189652	0.0321071	0.575283	-0.0429748																					0.430069	0.106592	0.404804	0.150424	0.70473	0.645516	0.721466	0.387133	0.0122094	0.160973	0.617273	0.398555	0.25989	0.0540567	0.844631	0.637244	0.395138	0.257478	-0.0595089	0.552406	0.7715	0.715087	0.588638	0.609317	0.427083	0.252459	0.423517	0.210903	0.421071	0.506544	1	0.62129	0.685459	0.539674	0.533754	0.852084
Monoallelic MSH3-d model, Colorectal cancer, HMF	SBS Sig. 10	0.0236549			-0.008093						1							-0.0292615	-0.0334804																		0.0279584				-0.0409954											0.00376186	0.0108685	0.00707401	0.0737339	-0.0397362	-0.0343636	-0.0356622	-0.0283503	-0.0313949	-0.0302479	-0.0359031	-0.0355065	-0.0289477	-0.0301805	-0.0372147	-0.0368992	-0.0377188	-0.0302212	-0.0329725	-0.0234826	-0.0326254	-0.0430819	-0.0337025	-0.0425913	-0.0522871	-0.0217726	-0.0219288	-0.0155373	-0.0358235	-0.0434341	-0.0439134	-0.0387239	-0.041553	-0.0460542	-0.0475661	-0.0201646
Monoallelic MSH3-d model, Colorectal cancer, HMF	del. rep.	0.411016			0.0456289						0.0108685							0.189405	-0.0291135																		0.612038				0.00736719											0.931342	1	0.939742	0.981023	-0.0767111	-0.0531377	-0.0750039	-0.105322	-0.0975237	-0.0619392	-0.0576238	-0.105052	-0.0999451	-0.0929097	-0.101954	-0.120997	-0.121901	-0.104967	-0.102034	0.169568	-0.0268974	-0.045351	-0.0484992	-0.0845452	-0.150852	-0.0257974	-0.0326845	-0.0659316	-0.135321	-0.145384	-0.0886686	0.00612536	-0.0207234	-0.0844203	-0.102634	0.00314826
Monoallelic MSH3-d model, Colorectal cancer, HMF	non clustered del. 100Kb-1Mb	-0.0741552			0.00108698						-0.0337025							0.269943	0.0492721																		-0.0389415				0.165233											0.0143495	-0.0484992	0.0556311	-0.0308258	0.309003	0.570888	0.589671	0.0218089	0.126807	0.258094	0.400591	0.151824	0.0306581	0.0663967	0.152606	0.24714	0.225536	0.0364726	0.0995043	0.14135	0.261145	0.723349	1	0.507764	0.299021	0.155039	0.254565	0.190237	0.244764	0.268894	0.200184	0.272368	0.44876	0.369023	0.382086	0.159
Monoallelic SMC2-d model, Colorectal cancer, HMF	del. rep.	0.411016			0.0456289						0.0108685							0.189405	-0.0291135																		0.612038				0.00736719											0.931342	1	0.939742	0.981023	-0.0767111	-0.0531377	-0.0750039	-0.105322	-0.0975237	-0.0619392	-0.0576238	-0.105052	-0.0999451	-0.0929097	-0.101954	-0.120997	-0.121901	-0.104967	-0.102034	0.169568	-0.0268974	-0.045351	-0.0484992	-0.0845452	-0.150852	-0.0257974	-0.0326845	-0.0659316	-0.135321	-0.145384	-0.0886686	0.00612536	-0.0207234	-0.0844203	-0.102634	0.00314826
Monoallelic SMC2-d model, Colorectal cancer, HMF	ins	0.477158			0.0965451						0.0737339							0.200712	-0.0150012																		0.646055				0.0335131											0.920623	0.981023	0.935292	1	-0.0673553	-0.0459971	-0.0718329	-0.107599	-0.0913173	-0.0479337	-0.0439722	-0.0982436	-0.0992746	-0.0879045	-0.0942772	-0.110252	-0.119134	-0.105169	-0.0963859	0.174045	-0.0132928	-0.0293823	-0.0308258	-0.0729862	-0.147178	-0.019916	-0.0230198	-0.0518027	-0.128355	-0.138042	-0.0805156	0.019994	-0.00834267	-0.0785774	-0.0930797	0.00458467
Monoallelic PTEN-d model, CNS cancer, HMF	non clustered del. 1-10Kb	-0.107037	0.266982	0.352578	-0.0555429	-0.120257	0.0395093	0.0759955	0.346809	0.131688	-0.139536	-0.0901903	0.224299	0.159053	-0.134635	-0.137155	0.0306632	0.379868	0.0750805	-0.0734774		-0.124517	0.209572	-0.0545898		-0.0555429	-0.00973435	-0.0555429			-0.0120017																					0.197526	0.0398218	0.23238	-0.131486	0.324659	0.498905	0.445494	0.114935	0.0819746	0.553872	0.264855	0.34467	0.138167	-0.0167774	0.240659	0.266469	0.345804	0.120793	0.0664636	0.476966	1	0.532046	0.582057	0.20972	0.198698	0.341278	0.0878274	0.151865	0.328426	0.132177	0.254235	0.263926	0.29197	0.40516	0.41721	0.443026
Monoallelic PTEN-d model, CNS cancer, HMF	non clustered trans	-0.0168216	-0.0290115	0.232628	0.0896167	-0.124524	-0.106038	0.0173121	0.292312	0.0791836	-0.0224768	0.170692	0.196074	0.109954	-0.0477787	0.0335948	0.0657019	0.0159333	0.178037	-0.0241018		-0.0727415	0.0942474	-0.10977		-0.0675747	-0.00662867	-0.0675747			-0.0872236																					0.225174	-0.0967842	0.441228	-0.000456327	0.122557	0.209761	0.323797	0.0199574	0.0683939	0.410754	0.332384	0.155834	0.0570869	0.0583358	0.258154	0.198882	0.168645	0.0275776	0.136062	0.397672	0.443026	0.29623	0.405891	0.383495	0.41265	0.312955	0.263355	0.40832	0.402876	0.37893	0.248277	0.506487	0.271576	0.518173	0.597316	1
Monoallelic ATRX-d model, CNS cancer, HMF	SBS Sig. 8	-0.15451	-0.127232	0.121876	-0.024744	-0.136677	-0.10564	-0.025377	1	-0.159549	-0.134807	0.0231557	0.411883	-0.0908179	-0.130064	-0.122414	0.0140289	-0.0545627	-0.0442366	0.0259197		-0.123393	-0.0308394	0.0578159		0.0111807	-0.052761	0.0111807			-0.0548645																					-0.0522044	-0.0708431	0.154544	-0.12462	0.23589	0.42923	0.591643	0.126802	0.0531708	0.351177	0.424489	0.388565	0.077655	-0.0197589	0.309706	0.350702	0.435074	0.0918969	0.0910484	0.514506	0.346809	0.334298	0.490162	0.221514	0.195112	0.499648	0.0486993	0.0188561	0.29227	-0.129595	0.0390283	0.0293681	0.00925248	0.306329	0.256661	0.292312
Monoallelic ATRX-d model, CNS cancer, HMF	non clustered inv 10-100Kb	-0.0920802	-0.0307257	0.147643	-0.083952	-0.108135	0.0225683	-0.0716821	0.0293681	-3.61596e-05	-0.118227	0.290569	0.0510933	0.123717	-0.114084	-0.118143	0.162532	-0.083952	0.00335808	0.182775		-0.105705	0.0632287	-0.114984		-0.083952	0.00745236	-0.083952			0.00335808																					0.423282	0.135574	0.555667	-0.106528	0.216031	0.097978	0.169874	0.1058	0.242362	0.330035	0.202895	0.0870724	0.136715	0.279551	0.293994	0.197363	0.132167	0.170834	0.343069	0.213652	0.263926	0.16439	0.352879	0.370207	0.355364	0.100148	-0.0669498	0.0154628	0.316347	0.554068	0.331314	1	0.375337	0.325673	0.522606	0.506487
Monoallelic SRCAP-d model, Colorectal cancer, HMF	SBS Sig. N2	-0.0603566			0.151536						-0.0409954							-0.0226407	0.186852																		-0.0128483				1											0.11162	0.00736719	0.129551	0.0335131	0.303457	0.211527	0.153638	0.0290022	0.140293	0.237871	0.189746	0.0534943	0.0327392	0.0867213	0.169796	0.124987	0.0586592	0.0309616	0.137215	0.168541	0.460568	0.38048	0.165233	0.0940937	0.165252	0.134501	0.228759	0.102894	0.143003	0.150052	0.186898	0.250896	0.0621192	0.163638	0.201727	0.11029
Monoallelic SRCAP-d model, Colorectal cancer, HMF	del. rep.	0.411016			0.0456289						0.0108685							0.189405	-0.0291135																		0.612038				0.00736719											0.931342	1	0.939742	0.981023	-0.0767111	-0.0531377	-0.0750039	-0.105322	-0.0975237	-0.0619392	-0.0576238	-0.105052	-0.0999451	-0.0929097	-0.101954	-0.120997	-0.121901	-0.104967	-0.102034	0.169568	-0.0268974	-0.045351	-0.0484992	-0.0845452	-0.150852	-0.0257974	-0.0326845	-0.0659316	-0.135321	-0.145384	-0.0886686	0.00612536	-0.0207234	-0.0844203	-0.102634	0.00314826
Monoallelic SRCAP-d model, Colorectal cancer, HMF	ins	0.477158			0.0965451						0.0737339							0.200712	-0.0150012																		0.646055				0.0335131											0.920623	0.981023	0.935292	1	-0.0673553	-0.0459971	-0.0718329	-0.107599	-0.0913173	-0.0479337	-0.0439722	-0.0982436	-0.0992746	-0.0879045	-0.0942772	-0.110252	-0.119134	-0.105169	-0.0963859	0.174045	-0.0132928	-0.0293823	-0.0308258	-0.0729862	-0.147178	-0.019916	-0.0230198	-0.0518027	-0.128355	-0.138042	-0.0805156	0.019994	-0.00834267	-0.0785774	-0.0930797	0.00458467
Monoallelic SMC6-d model, Colorectal cancer, HMF	ins	0.477158			0.0965451						0.0737339							0.200712	-0.0150012																		0.646055				0.0335131											0.920623	0.981023	0.935292	1	-0.0673553	-0.0459971	-0.0718329	-0.107599	-0.0913173	-0.0479337	-0.0439722	-0.0982436	-0.0992746	-0.0879045	-0.0942772	-0.110252	-0.119134	-0.105169	-0.0963859	0.174045	-0.0132928	-0.0293823	-0.0308258	-0.0729862	-0.147178	-0.019916	-0.0230198	-0.0518027	-0.128355	-0.138042	-0.0805156	0.019994	-0.00834267	-0.0785774	-0.0930797	0.00458467
Monoallelic IDH1-d model, CNS cancer, HMF	SBS Sig. 8	-0.15451	-0.127232	0.121876	-0.024744	-0.136677	-0.10564	-0.025377	1	-0.159549	-0.134807	0.0231557	0.411883	-0.0908179	-0.130064	-0.122414	0.0140289	-0.0545627	-0.0442366	0.0259197		-0.123393	-0.0308394	0.0578159		0.0111807	-0.052761	0.0111807			-0.0548645																					-0.0522044	-0.0708431	0.154544	-0.12462	0.23589	0.42923	0.591643	0.126802	0.0531708	0.351177	0.424489	0.388565	0.077655	-0.0197589	0.309706	0.350702	0.435074	0.0918969	0.0910484	0.514506	0.346809	0.334298	0.490162	0.221514	0.195112	0.499648	0.0486993	0.0188561	0.29227	-0.129595	0.0390283	0.0293681	0.00925248	0.306329	0.256661	0.292312
Monoallelic PTEN-d model, Uterus cancer, HMF	clustered del. 100Kb-1Mb	-0.0825673	-0.0849723	0.107609					0.107609		0.000434945			-0.0929479					0.012274																		-0.118507	-0.0022519		0.012274												-0.134768	-0.106038	-0.100631	-0.141207	0.335277	0.804405	1	0.42949	0.499338	0.479385	0.577621	0.732577	0.53875	0.549318	0.601017	0.502974	0.679548	0.556342	0.514786	0.514108	0.0478486	0.599379	0.685396	0.243886	0.0950858	0.0684601	0.410876	0.374026	0.457479	0.21613	0.357667	0.348897	0.434524	0.331966	0.0980184	0.369434
Monoallelic PTEN-d model, Uterus cancer, HMF	non clustered del. 10-100Kb	-0.0526277	0.026269	0.470965					0.470965		0.238849			0.0299483					0.0865681																		-0.0877239	-0.0704695		0.0865681												0.146244	-0.137164	-0.00705101	-0.142897	0.464388	0.663234	0.599379	0.395677	0.369808	0.52816	0.328778	0.504109	0.427262	0.422571	0.584438	0.442345	0.312381	0.453741	0.364259	0.622736	0.51574	1	0.72407	0.456073	0.390787	0.344203	0.453379	0.49543	0.64908	0.352322	0.49967	0.332768	0.4441	0.435055	0.302937	0.618563
Monoallelic PTEN-d model, Uterus cancer, HMF	non clustered tds 10-100Kb	-0.0739843	-0.0930378	0.273031					0.273031		0.0791919			-0.0356303					0.0929453																		-0.151888	-0.0934819		0.0929452												-0.147583	-0.162876	-0.171485	-0.161704	0.241589	0.481125	0.410876	0.288481	0.447315	0.312324	0.554219	0.478123	0.247547	0.44874	0.376795	0.397206	0.172381	0.294608	0.462373	0.4736	0.104373	0.453379	0.602456	0.281062	0.316148	0.716342	1	0.78925	0.413131	0.394778	0.472144	0.656751	0.163861	0.273766	0.207893	0.444276
Monoallelic TP53-d model, Pancreas cancer, PCAWG	ins	0.0859788	-0.00905254	0.0256054		0.41814			0.0240812					0.0124581				0.0292145	0.0490217												-0.024897		-0.0102187		-0.00413055		0.0371897	0.910584		0.130098												0.357986	0.916231	0.403332	1	0.0691176	0.0647506	0.00173956	0.0228043	0.0253086	0.0146991	0.0998321	0.0137404	0.0276892	0.0145078	0.0613751	0.0631731	0.0385183	0.0315758	0.0416709	0.044609	0.327333	0.133188	0.0215668	0.143953	0.269272	0.0163608	0.0427304	0.0100677	0.105905	0.26903	0.128929	0.0486703	0.00561793	0.0570675	0.116542	0.151406
Monoallelic TP53-d model, Pancreas cancer, PCAWG	non clustered inv 1-10Kb	0.227709	0.269117	0.201458		-0.0412787			0.189495					0.251675				0.228641	0.137834												0.0343204		-0.0398454		0.253312		0.0631398	0.0694146		0.26232												0.202315	0.167939	0.33187	0.128929	0.251767	0.340441	0.277381	0.242548	0.159177	0.259	0.249747	0.32143	0.185136	0.116932	0.458069	0.39047	0.333216	0.213294	0.174502	0.27554	0.303003	0.339732	0.169831	0.286039	0.280824	0.309239	0.328558	0.265777	0.369581	0.367099	1	0.440749	0.236886	0.342089	0.345918	0.422672
Monoallelic TP53-d model, Pancreas cancer, PCAWG	non clustered trans	-0.0318002	0.0742529	0.510657		0.0669156			0.306926					0.357138				0.213542	0.105795												0.0109173		-0.0524675		0.0146799		-0.0326684	0.146052		0.227842												0.514545	0.212649	0.563814	0.151406	0.39199	0.251382	0.31263	0.185634	0.22331	0.415192	0.401938	0.393518	0.129439	0.16618	0.288635	0.299493	0.221217	0.170985	0.186555	0.308765	0.538682	0.470787	0.266961	0.431195	0.544754	0.612356	0.427949	0.346077	0.441157	0.559627	0.422672	0.292846	0.253041	0.506285	0.675361	1
Monoallelic PTEN-d model, Uterus cancer, PCAWG	SBS Sig. 13	-0.426861	0.684732	0.319921					0.319921		-0.0541993			1					-0.128411																		-0.121584	-0.0719259		-0.128411												0.0321082	-0.100812	0.249315	-0.0899364	0.226495	0.0480038	-0.0380715	-0.0658489	0.144695	0.135796	0.176237	0.0903729	0.0354009	0.0173368	-0.102171	-0.000446599	-0.0923326	-0.154324	-0.0389055	0.100898	0.302034	0.378728	0.0698378	0.0904343	-0.035928	-0.0168293	0.625807	0.183817	0.0762143	0.233714	0.155851	0.178454	0.0445027	0.116626	0.173743	0.15504
Monoallelic PTEN-d model, Uterus cancer, PCAWG	non clustered tds 10-100Kb	-0.336038	0.263808	0.682191					0.682191		-0.152419			0.625807					0.0292615																		-0.302032	-0.204794		0.0292615												0.150673	-0.293247	0.202797	-0.253026	0.408605	0.470797	0.242088	0.0848227	0.375547	0.465706	0.495141	0.507521	0.227339	0.077123	0.313293	0.227079	0.237	0.0516471	0.0310889	0.499493	0.570867	0.54888	0.4054	0.339642	0.437329	0.358569	1	0.598287	0.404101	0.514243	0.506705	0.458597	0.364885	0.332159	0.3114	0.596203
Monoallelic PTEN-d model, Uterus cancer, PCAWG	non clustered inv >10Mb	-0.197126	0.0777966	0.401465					0.401465		-0.123136			0.173743					0.013231																		-0.242605	-0.10288		0.013231												0.049457	-0.177695	0.0199094	-0.0961264	0.228346	0.327675	0.319313	0.427565	0.545027	0.240319	0.210366	0.215366	0.519705	0.573022	0.369648	0.471288	0.324796	0.358064	0.519825	0.700868	0.395788	0.422494	0.4174	0.659113	0.424759	0.0425486	0.3114	0.517908	0.541456	0.512722	0.26231	0.554401	0.50553	0.589715	1	0.658299
Monoallelic TP53-d model, Skin cancer, PCAWG	del. none	-0.222693		-0.160169				0.754897	-0.0756641					-0.194186				-0.0496748	-0.140119												-0.222693			-0.187089				-0.160169						-0.171064								0.857495	0.355083	1	0.384648	-0.0266389	-0.0528956	-0.106439	-0.00796697	-0.082553	-0.0509231	0.0696937	-0.1563	0.0230989	-0.11096	-0.0364392	0.0114832	-0.121572	-0.0700512	-0.148458	-0.0549777	0.254415	-0.0143995	0.0183488	-0.0730524	-0.0995771	0.105759	-0.017936	-0.122895	-0.16778	-0.137693	-0.0413508	-0.106188	-0.0417288	-0.0815712	-0.106248	-0.0491985
Monoallelic TP53-d model, Skin cancer, PCAWG	clustered tds 10-100Kb	0.211234		0.207516				-0.00665078	0.49661					0.0973306				0.0962116	0.358265												0.211234			0.107913				0.207516						0.204619								0.014174	-0.0370485	0.0696937	0.0284474	0.400422	0.315062	0.42194	0.479143	0.378922	0.510239	1	0.44331	0.537634	0.352439	0.322329	0.517193	0.438583	0.470932	0.344628	0.458142	0.228225	0.195686	0.391316	0.710507	0.563193	0.554968	0.730408	0.34948	0.555716	0.555696	0.438882	0.468171	0.499759	0.674327	0.652486	0.610467
Monoallelic TP53-d model, Skin cancer, PCAWG	non clustered del. 10-100Kb	0.0935689		0.0238972				-0.0607538	-0.0168428					0.181575				-0.044501	0.230631												0.0935689			0.0607133				0.0238972						-0.0365935								-0.0411223	-0.0208077	-0.0143995	0.0119057	0.364632	0.399709	0.341404	0.0715192	0.177854	0.165815	0.195686	0.26244	0.120334	0.0880516	0.169722	0.2642	0.164889	0.0986714	0.15667	0.22981	0.520102	1	0.505363	0.313323	0.2627	0.0615034	0.0613691	0.274812	0.213545	0.308835	0.188134	0.179971	0.397138	0.300063	0.2926	0.225039
Monoallelic TP53-d model, Head and neck cancer, PCAWG	del. rep.	-0.205385	-0.0508681	0.0465964	0.919261									-0.0154784			0.0695636	0.04985	0.838365													-0.0628563							0.823584	0.52691												0.2111	1	0.872943	0.876928	0.072255	-0.000408983	0.0857348	0.25484	-0.0108176	0.0267277	0.0813859	0.210798	0.161536	0.217738	0.12916	0.0630262	0.181147	0.410935	0.0625215	0.203218	0.506056	0.154256	0.148386	0.108215	0.244152	0.508503	0.266153	0.189308	0.109299	-0.0331165	0.297866	0.296505	0.142895	0.276211	0.0856534	0.344153
Monoallelic TP53-d model, Head and neck cancer, PCAWG	clustered trans	0.0200813	-0.114784	0.258894	0.107055									0.0304536			0.424422	-0.0941434	0.342528													-0.0514538							0.273415	0.260868												0.126425	0.203218	0.239897	0.255505	0.396477	0.326949	0.360153	0.653014	0.187782	0.063776	0.402902	0.548354	0.610909	0.290124	0.516786	0.753961	0.578057	0.710478	0.184956	1	0.226464	0.420579	0.544931	0.0926113	0.174976	0.305188	0.657704	0.402341	0.477073	0.0248369	0.524291	0.513707	0.263357	0.213057	0.205282	0.265617
Monoallelic TP53-d model, Head and neck cancer, PCAWG	non clustered inv 1-10Kb	0.0165511	-0.179776	0.237717	0.214432									-0.0332507			0.327648	-0.169045	0.384106													-0.12086							0.275239	0.246645												0.167464	0.297866	0.331889	0.331897	0.448684	0.187931	0.400011	0.438585	0.0854732	0.0254849	0.130568	0.45073	0.300758	0.419473	0.505958	0.374548	0.537084	0.618071	0.164599	0.524291	0.538423	0.489653	0.564319	0.39704	0.290188	0.353177	0.511272	0.340133	0.469508	0.493839	1	0.669923	0.409278	0.39414	0.212138	0.603447
Monoallelic TP53-d model, CNS cancer, PCAWG	del. rep.	0.578066		0.61448					0.569638			0.399266							0.122364	0.417516																		0.668389							0.180288							0.942244	1	0.830751	0.487886	0.20905	0.326335	0.266157	0.451363	0.256432	0.0859549	0.221447	0.346282	0.39731	0.15584	0.139491	0.310679	0.384861	0.359589	0.208775	0.35182	0.591351	0.380411	0.400437	0.412619	0.275881	0.259941	0.129985	0.2215	0.190083	0.374941	0.359092	0.196847	0.251991	0.470007	0.440761	0.531145
Monoallelic TP53-d model, CNS cancer, PCAWG	clustered del. 1Mb-10Mb	0.348579		0.31953					0.3279			0.534612							-0.0256194	0.174743																		0.276446							-0.0137617							0.433235	0.451363	0.545139	0.205104	0.421271	0.537019	0.536462	1	0.449672	0.121904	0.465762	0.576374	0.849071	0.328045	0.218837	0.63218	0.633197	0.892541	0.412923	0.6891	0.28549	0.229982	0.359889	0.471363	0.356519	0.192994	0.14055	0.194005	0.357502	0.404163	0.213792	0.243319	0.255527	0.510928	0.292765	0.413558
Monoallelic TP53-d model, CNS cancer, PCAWG	non clustered del. 1Mb-10Mb	0.510346		0.469907					0.52776			-0.0219334							0.0737597	0.324073																		0.417698							0.083989							0.366873	0.412619	0.414104	0.233184	0.400104	0.475302	0.415781	0.471363	0.410441	0.0931996	0.360401	0.51306	0.462889	0.280348	0.347595	0.571039	0.522457	0.399683	0.290369	0.393231	0.320058	0.321725	0.476071	1	0.359501	0.226656	0.149137	0.219405	0.329692	0.493567	0.200755	0.322844	0.344535	0.63122	0.422835	0.439805
Monoallelic CDKN2A-d model, Skin cancer, PCAWG	SBS Sig. 7	-0.257093		-0.211658				1	-0.166147					-0.250056				-0.0838766	-0.195835												-0.257093			-0.215818				-0.211658						-0.21214								0.490692	0.193597	0.754897	0.269522	-0.142788	-0.0102545	-0.118642	-0.0288197	-0.0308026	-0.136147	-0.00665078	-0.170635	-0.0345828	-0.0710751	-0.00724255	-0.0142772	-0.0569519	-0.140698	-0.112224	-0.0628276	0.0809155	-0.0607538	-0.0904604	-0.0974043	-0.16007	0.00385214	-0.105207	-0.160443	-0.220404	-0.176602	-0.106708	-0.199809	-0.105109	-0.131202	-0.165581	-0.114008
Monoallelic CDKN2A-d model, Skin cancer, PCAWG	del. Microhomology	-0.174531		-0.140635				0.490692	-0.0850255					-0.16886				-0.0571717	-0.122058												-0.174531			-0.152914				-0.140635						-0.136124								1	0.319364	0.857495	0.265801	-0.0102314	-0.0908691	-0.117747	-0.0652564	-0.114755	-0.0733678	0.014174	-0.1521	-0.0199786	-0.12735	-0.083987	-0.0149652	-0.140566	-0.103418	-0.153238	-0.0921708	0.160583	-0.0411223	0.0452009	-0.0932246	-0.0713972	0.0577649	-0.018181	-0.116505	-0.154096	-0.110208	-0.0416334	-0.106627	0.00764043	-0.0745013	-0.0962194	-0.0525926
Monoallelic CDKN2A-d model, Skin cancer, PCAWG	non clustered inv 100Kb-1Mb	0.340799		0.256237				-0.105109	0.413015					0.483342				0.0120937	0.691086												0.340799			0.16052				0.256237						0.174276								0.00764043	-0.00109379	-0.0417288	0.0226577	0.483812	0.448574	0.450275	0.429682	0.31546	0.602359	0.499759	0.426817	0.438985	0.226328	0.495836	0.529678	0.440524	0.455148	0.270318	0.508579	0.228353	0.397138	0.562383	0.729172	0.695583	0.212347	0.31171	0.465116	0.692762	0.701097	0.65348	0.504392	1	0.767643	0.66329	0.707487
Monoallelic BRCA2-d model, Pancreas cancer, PCAWG	del. Microhomology	-0.128713	-0.0274123	0.762136		0.328631			0.522811					0.509365				0.0351962	-0.0725426												0.0594245		-0.0202608		-0.0141392		-0.0296223	0.370236		0.343598												1	0.449335	0.903831	0.357986	0.394104	0.112814	0.106878	-0.0162721	0.0958394	0.10251	0.216787	0.108439	0.000426718	0.0506484	0.122673	0.0412018	-0.011375	0.0219329	0.053937	0.0339797	0.774651	0.504559	0.106769	0.250742	0.500246	0.249208	0.293318	0.0729073	0.24306	0.546253	0.202315	0.122114	0.105652	0.192648	0.523616	0.514545
