## Additional file 2.1 for "Pan-cancer association of DNA repair deficiencies with whole-genome mutational patterns" (part 1 of 2)

Donor_ID	Sample_ID	Signature.1	Signature.2	Signature.3	Signature.4	Signature.5	Signature.6	Signature.7	Signature.8	Signature.9	Signature.10	Signature.11	Signature.12	Signature.13	Signature.14	Signature.15	Signature.16	Signature.17	Signature.18	Signature.19	Signature.20	Signature.21	Signature.22	Signature.23	Signature.24	Signature.25	Signature.26	Signature.27	Signature.28	Signature.29	Signature.30	Signature.33	Signature.36	Signature.38	Signature.51	Signature.52	Signature.MMR1	Signature.MMR2	Signature.PLATINUM	Signature.N1	Signature.N2	Signature.N3	Signature.N4	Signature.N5	Signature.N6	Signature.N7	Signature.N8	Signature.N9	Signature.N10	Signature.N11	Signature.N12	del.mh	del.rep	del.none	ins	clustered_del_1-10Kb	clustered_del_10-100Kb	clustered_del_100Kb-1Mb	clustered_del_1Mb-10Mb	clustered_del_>10Mb	clustered_tds_1-10Kb	clustered_tds_10-100Kb	clustered_tds_100Kb-1Mb	clustered_tds_1Mb-10Mb	clustered_tds_>10Mb	clustered_inv_1-10Kb	clustered_inv_10-100Kb	clustered_inv_100Kb-1Mb	clustered_inv_1Mb-10Mb	clustered_inv_>10Mb	clustered_trans	non-clustered_del_1-10Kb	non-clustered_del_10-100Kb	non-clustered_del_100Kb-1Mb	non-clustered_del_1Mb-10Mb	non-clustered_del_>10Mb	non-clustered_tds_1-10Kb	non-clustered_tds_10-100Kb	non-clustered_tds_100Kb-1Mb	non-clustered_tds_1Mb-10Mb	non-clustered_tds_>10Mb	non-clustered_inv_1-10Kb	non-clustered_inv_10-100Kb	non-clustered_inv_100Kb-1Mb	non-clustered_inv_1Mb-10Mb	non-clustered_inv_>10Mb	non-clustered_trans
HMF003038	HMF003038A	319.004252670885	323.490249974069	1964.36837464993	0	1102.55844829375	0	205.358987656882	1287.9796701587	0	0	0	571.715434083601	1841.75111502956	0	0	1312.90187739861	0	408.225754589773	0	0	0	0	0	0	0	0	0	0	0	0	0	0	0	0	0	0	0	0	0	0	0	0	0	0	0	0	0	0	0	0	42	164	67	166	2	4	8	14	2	0	4	10	20	4	5	14	20	34	5	26	18	16	14	2	4	16	36	10	6	2	3	4	4	4	7	28
HMF003354	HMF003354A	322.369456959924	62.7396253260612	280.0329618212	0	0	0	0	0	87.2233815508655	0	0	0	56.6186862698601	0	0	618.21484467631	0	0	0	0	91.3040075883329	0	0	0	0	0	0	0	0	0	0	0	0	0	0	0	0	0	0	0	0	0	0	0	0	0	0	0	0	0	22	35	28	160	0	0	0	0	0	0	0	0	2	2	0	0	0	0	4	0	4	2	6	0	2	0	4	0	0	0	0	0	0	0	0	0
HMF002649	HMF002649A	0	281.538113548971	1983.95596772977	447.924602277011	0	0	0	1767.34916685516	266.827113021187	0	0	420.024428862248	475.317499811506	0	0	0	0	0	0	0	0	0	0	0	0	0	0	0	0	0	0	0	0	0	0	0	0	0	0	0	0	0	0	0	0	0	0	0	0	0	281	237	103	281	4	6	2	11	14	4	6	2	4	20	12	2	9	14	36	30	26	22	8	11	10	2	10	2	0	8	2	8	1	14	4	56
HMF003454	HMF003454A	998.321751128951	1094.02257902659	249.449698946312	0	1128.53763171099	0	0	290.240215755143	0	0	162.116156547918	0	0	0	0	0	0	0	0	0	0	0	0	0	0	0	0	0	0	0	0	0	0	0	0	0	0	0	0	0	0	0	0	0	0	0	0	0	0	0	46	108	55	275	10	4	14	72	86	6	6	14	55	70	12	16	38	125	153	245	2	4	4	6	4	0	0	0	1	4	4	0	2	7	9	37
HMF000963	HMF000963B	264.995813027661	872.596400917499	262.195047747323	0	1641.36157358084	0	0	1121.5612841903	0	0	0	0	220.262271606301	0	0	0	542.552469852656	643.063147779532	0	0	0	0	0	118.361610351788	0	0	0	0	0	817.402498455625	0	0	0	0	0	752.647882490219	0	0	0	0	0	0	0	0	0	0	0	0	0	0	60	181	56	357	4	8	4	4	0	0	4	4	2	0	8	0	8	6	6	22	30	6	0	12	2	2	4	0	2	4	18	6	0	4	4	46
HMF002910	HMF002910A	309.949597298	220.026625131243	99.5190372653832	0	611.574405955365	0	0	425.701019892298	0	0	0	0	55.5394959391514	0	0	0	103.502237328572	691.157703299558	0	0	0	0	0	0	0	0	0	0	0	1082.8303455443	0	0	0	0	0	0	0	0	0	0	0	0	0	0	0	0	0	0	0	0	31	68	32	76	2	0	4	0	2	0	0	0	0	0	0	0	0	2	0	2	6	6	4	2	2	0	0	0	0	4	0	0	0	0	0	20
HMF001561	HMF001561B	605.248105832832	0	88.5320815879958	0	406.677858454329	0	0	378.703396463698	0	0	0	0	0	0	0	0	131.613603388336	1069.47239927841	0	0	0	0	0	122.161695102595	0	0	0	0	0	341.769452796152	0	0	0	0	0	914.396392062538	0	0	0	0	0	0	0	0	0	0	0	0	0	0	59	119	51	719	4	4	4	2	2	2	0	4	6	0	2	6	0	2	0	4	6	4	2	0	0	2	6	2	0	4	0	0	2	2	2	16
HMF000816	HMF000816A	1601.68708462561	359.620253992516	57.7169642100721	0	718.622165353753	0	0	246.889150100947	0	0	0	0	90.7759577930181	0	0	0	136.078543551831	742.978400531679	0	0	0	0	0	0	0	0	0	0	0	396.288546743465	0	0	0	0	0	172.342933097031	0	0	0	0	0	0	0	0	0	0	0	0	0	0	35	237	31	316	2	4	4	6	32	0	0	6	8	26	16	0	2	20	46	14	2	12	0	2	0	2	2	4	2	8	30	6	2	4	6	28
HMF001750	HMF001750A	750	473.482691544257	124.204565378719	0	295.927705053243	0	0	531.295434621253	0	0	0	0	119.517308455715	0	0	0	363.072294946642	2439	0	0	0	0	0	0	0	0	0	0	0	653.5	0	0	0	0	0	394.5	0	0	0	0	0	0	0	0	0	0	0	0	0	0	161	257	76	595	8	8	20	4	2	2	31	57	18	6	30	16	37	10	4	64	50	20	6	12	2	16	129	215	64	2	22	12	15	4	10	62
HMF000923	HMF000923A	0	3372.89739643938	0	0	197.979054754535	0	0	0	0	0	0	0	851.392512796938	0	0	0	0	332.28723972237	0	0	0	0	0	80.7786296326354	0	0	0	0	0	1137.25055297079	0	0	0	0	0	357.032034169781	0	0	0	0	0	0	0	0	0	0	0	0	0	0	49	123	51	228	4	0	6	8	10	2	0	6	10	10	2	2	2	22	14	75	14	8	16	2	6	4	2	14	0	6	8	2	0	4	16	27
HMF001876	HMF001876A	352.047440205574	150.260067633402	28.7899722040535	0	266.782020050197	0	0	123.151518209065	0	0	0	0	37.928902518793	0	0	0	51.7040372248522	972.723463135007	0	0	0	0	0	91.65665867672	0	0	0	0	0	277.566317454042	0	0	0	0	0	0	0	0	0	0	0	0	0	0	0	0	0	0	0	0	45	67	29	143	0	0	0	0	2	0	2	0	0	0	0	0	0	0	4	8	6	12	4	0	2	0	0	0	0	0	0	0	0	2	0	16
HMF001321	HMF001321A	667.815205414765	609.90681897496	169.475691823678	0	849.545513970927	0	0	724.946470934037	0	0	0	0	153.953719353352	0	0	0	236.191114377456	1384.65354950417	0	0	0	0	0	111.328380308888	0	0	0	0	0	1153.04423107193	0	0	0	0	0	295.139304265701	0	0	0	0	0	0	0	0	0	0	0	0	0	0	74	137	82	375	0	4	2	2	2	2	2	2	1	0	0	0	0	2	7	16	16	22	16	10	6	4	4	8	1	10	4	0	2	14	31	46
HMF001889	HMF001889B	243.931020733652	391.944456661577	296.762325851423	0	1509.20062410346	0	0	1269.42571242602	0	0	0	0	98.9352881549858	0	0	0	384.611668923375	707.651435406699	0	0	0	0	0	82.7834007529586	0	0	0	0	0	982.765390749601	0	0	0	0	0	338.988676236045	0	0	0	0	0	0	0	0	0	0	0	0	0	0	302	163	93	324	2	2	4	6	6	0	0	0	4	2	0	0	4	2	0	32	98	26	2	4	8	2	30	12	0	2	6	8	2	8	10	114
HMF001827	HMF001827A	521.545494122769	362.979840688016	80.0805275485718	0	713.955822325012	0	0	342.551165964689	0	0	0	0	91.6239903959845	0	0	0	215.50688862318	878.234653896387	0	0	0	0	0	102.637855007352	0	0	0	0	0	866.7446669569	0	0	0	0	0	414.139094471049	0	0	0	0	0	0	0	0	0	0	0	0	0	0	62	119	55	309	0	0	0	0	2	0	0	0	4	0	0	0	0	2	0	11	0	10	4	0	0	0	0	8	2	0	0	0	6	2	6	17
HMF003076	HMF003076A	438.558583834335	156.916996619188	95.2267467360063	0	328.337388594693	0	0	407.34038753251	0	0	0	0	39.6092558858128	0	0	0	108.275018989768	1223.16339345357	0	0	0	0	0	97.9590019011596	0	0	0	0	0	580.57755511022	0	0	0	0	0	177.523714094856	0	0	0	0	0	0	0	0	0	0	0	0	0	0	67	96	78	219	0	4	2	0	2	2	6	4	2	0	0	0	2	0	5	13	18	42	46	8	6	2	34	28	2	0	6	4	10	2	3	23
HMF000148	HMF000148A	0	1514.4644198641	664.317097548438	0	2514.65679464268	0	0	2841.67204315019	0	0	0	0	382.283691561687	0	0	0	2059.20505265404	3346.76212818697	0	0	0	0	0	341.211482494948	0	0	0	0	0	1537.8634029745	0	0	0	0	0	1441.02942044382	0	0	0	0	0	0	0	0	0	0	0	0	0	0	133	1155	174	970	10	21	16	33	13	6	10	24	37	8	18	24	32	83	23	232	6	65	50	11	11	18	52	122	13	6	16	6	4	21	15	174
HMF000245	HMF000245A	1892.57155061939	515.538420598928	93.8619630838987	0	689.628037395017	0	0	401.502411115141	0	0	0	0	130.133087303646	0	0	0	167.272432489595	1275.36351986331	0	0	0	0	0	0	0	0	0	0	0	328.578385305425	0	0	0	0	0	177.27253310551	0	0	0	0	0	0	0	0	0	0	0	0	0	0	45	251	62	430	4	4	6	23	21	0	4	4	11	40	12	4	8	20	54	27	6	4	12	9	9	0	6	6	5	0	8	0	6	4	8	23
HMF002626	HMF002626A	753.111035344926	441.397290431434	76.1888790309775	0	784.983034872515	0	0	325.904313377234	0	0	0	0	111.418256789814	0	0	0	146.215946686158	895.821570633026	0	0	0	0	0	53.2533425690325	0	0	0	0	0	480.208432776452	0	0	0	0	0	337.497897488351	0	0	0	0	0	0	0	0	0	0	0	0	0	0	53	206	53	404	0	0	0	6	2	0	0	0	0	5	0	2	0	4	3	30	8	14	26	12	0	0	4	2	0	1	8	4	0	2	3	26
HMF003424	HMF003424A	2405.57400497512	1606.3697485127	372.060403508952	0	683.502619930319	0	0	1591.51954829445	0	0	0	0	405.482591350387	0	0	0	838.586116076879	3355.9366449005	0	0	0	0	0	0	0	0	0	0	0	364.054259950249	0	0	0	0	0	938.79738028607	0	0	0	0	0	0	0	0	0	0	0	0	0	0	96	596	76	1042	6	10	13	15	21	0	6	8	5	27	4	0	4	28	57	33	14	26	23	9	19	6	10	16	9	7	0	2	8	8	43	43
HMF003271	HMF003271A	1108.20053870884	331.319534862749	120.017033158978	0	830.682641185041	0	0	513.382914707882	0	0	0	0	83.632242007507	0	0	0	233.011765430878	1595.96837257798	0	0	0	0	0	74.4305390786943	0	0	0	0	0	480.286732122687	0	0	0	0	0	369.067686158658	0	0	0	0	0	0	0	0	0	0	0	0	0	0	127	227	115	623	0	4	6	4	10	2	0	1	0	10	4	2	2	3	6	84	28	28	28	0	2	22	30	9	0	0	10	2	0	3	4	42
HMF003572	HMF003572A	877.540115532734	247.745700269705	46.309775984069	0	730.501176216563	0	0	198.093946737358	0	0	0	0	62.5363921564675	0	0	0	682.407285937556	602.963093709884	0	0	0	0	0	71.1149653167947	0	0	0	0	0	1116.9149550706	0	0	0	0	0	0	0	0	0	0	0	0	0	0	0	0	0	0	0	0	32	87	24	173	0	2	2	1	2	0	0	4	0	2	2	0	6	6	0	6	18	4	8	3	2	2	6	4	0	6	10	2	2	4	2	20
HMF002440	HMF002440A	2606.26670523575	1163.44341180084	241.501171651979	0	413.995320507598	0	0	1033.04149540033	0	0	0	0	293.678370090902	0	0	0	507.928891236529	1254.98061903384	0	0	0	0	0	0	0	0	0	0	0	0	0	0	0	0	0	993.651721145502	0	0	0	0	0	0	0	0	0	0	0	0	0	0	63	561	49	856	12	4	14	10	12	2	4	4	14	8	12	4	14	32	35	10	4	4	4	4	6	2	8	0	0	6	10	4	0	4	5	38
HMF001264	HMF001264A	6686.68790474201	0	0	0	8763.19718482822	0	0	0	0	0	0	0	0	0	0	0	10751.5249793631	3805.38332985168	0	0	0	0	0	0	0	0	0	0	0	693.434301232505	0	0	0	0	0	0	0	0	0	0	0	0	0	0	0	0	0	0	0	0	171	2070	151	1813	2	2	6	6	0	2	0	2	8	2	4	0	6	6	2	224	74	4	12	2	4	2	4	2	0	2	28	2	0	6	2	188
HMF001035	HMF001035A	273.809607645875	0	112.173926198036	0	517.553139577252	0	0	479.833367564515	0	0	0	0	0	0	0	0	228.066830241589	1310.19642857143	0	0	0	0	0	0	0	0	0	0	0	443.88078470825	0	0	0	0	0	441.387072434608	0	0	0	0	0	0	0	0	0	0	0	0	0	0	51	126	46	256	0	2	4	4	0	0	0	0	2	2	0	0	0	0	0	0	0	12	0	4	6	4	18	28	2	2	4	4	0	6	2	34
HMF003426	HMF003426A	1128.90926640927	0	125.031165564892	0	573.806350906934	0	0	534.831286172533	0	0	0	0	0	0	0	0	224.568300967987	995.538127413127	0	0	0	0	0	60.7952322949026	0	0	0	0	0	254.254343629344	0	0	0	0	0	182.323841698842	0	0	0	0	0	0	0	0	0	0	0	0	0	0	30	273	40	360	0	0	8	15	5	0	2	2	8	6	6	0	4	14	13	4	6	4	4	9	3	0	6	4	6	2	2	4	0	8	5	4
HMF002992	HMF002992A	596.420830188679	88.5886432247516	45.2801835264498	0	780.277624355236	0	0	193.689778737691	0	0	0	0	22.3616963978846	0	0	0	106.765604341654	791.211471698113	0	0	0	0	0	116.530205265361	0	0	0	0	0	545.212981132075	0	0	0	0	0	0	0	0	0	0	0	0	0	0	0	0	0	0	0	0	57	130	47	319	0	0	0	0	0	0	0	0	0	0	0	0	0	2	0	9	0	2	2	2	2	0	0	0	0	0	4	0	0	0	0	13
HMF001759	HMF001759A	1760.32225048074	0	415.28843245026	0	1037.77702200647	0	0	1776.43106385881	0	0	0	0	0	0	0	0	1273.24369631085	798.361764158551	0	0	0	0	0	0	0	0	0	0	0	606.070343030829	0	0	0	0	0	0	0	0	0	0	0	0	0	0	0	0	0	0	0	0	57	375	53	498	4	22	14	0	3	2	6	0	4	0	28	0	4	4	3	28	10	16	24	12	3	4	8	0	10	8	6	6	2	4	5	58
HMF002507	HMF002507A	1631.78408749474	3600.3581520765	896.769115736047	0	2264.81251051809	0	0	3836.00502644271	0	0	0	0	908.808544636217	0	0	0	1143.75901331381	0	0	0	0	0	0	137.132219933167	0	0	0	0	0	942.953097770567	0	0	0	0	0	1286.6182320774	0	0	0	0	0	0	0	0	0	0	0	0	0	0	810	584	227	869	12	4	4	4	5	4	2	6	2	8	8	2	6	8	15	69	112	44	10	6	5	2	2	4	8	8	10	0	0	4	19	223
HMF001230	HMF001230A	396.183940684651	331.950801085363	380.952384088919	0	1364.97233243074	0	0	1629.55574022082	0	0	0	0	83.7915873039525	0	0	0	632.998325401522	0	0	0	0	0	0	0	0	0	0	0	0	734.19403691434	0	0	0	0	0	437.306830730399	0	0	0	0	0	0	0	0	0	0	0	0	0	0	231	171	93	177	4	0	0	4	0	8	4	0	6	2	6	2	4	4	2	16	70	34	20	2	6	104	92	14	4	8	4	4	6	16	18	108
HMF002229	HMF002229A	0	7119.19674096049	0	0	240.640731781104	0	0	0	0	0	0	0	1797.03978211158	0	0	0	0	0	0	0	0	0	0	98.1852780900142	0	0	0	0	0	459.119267813503	0	0	0	0	0	591.441851550146	0	0	0	0	0	0	0	0	0	0	0	0	0	0	69	283	94	584	0	0	0	0	8	2	0	0	0	0	0	0	0	5	10	0	0	0	0	2	2	2	6	6	0	0	0	0	0	1	2	2
HMF000528	HMF000528A	283.973003947536	0	96.4920493018087	0	860.276098866222	0	0	412.752825268398	0	0	0	0	0	0	0	0	145.672956776	1247.27365338087	0	0	0	0	0	122.417173824199	0	0	0	0	0	391.340888832293	0	0	0	0	0	295.01082388896	0	0	0	0	0	0	0	0	0	0	0	0	0	0	91	212	44	408	0	4	0	6	7	0	0	0	2	4	2	2	0	6	9	25	12	8	6	4	17	0	2	4	4	8	0	8	0	8	9	47
HMF001714	HMF001714A	0	4901.57051233733	607.327672726324	0	2181.93882422026	0	0	2597.89500373656	0	0	0	0	1237.26278764236	0	0	0	2677.01037386917	0	0	0	0	0	0	0	0	0	0	0	0	1894.76969038566	0	0	0	0	0	1376.10091769347	0	0	0	0	0	0	0	0	0	0	0	0	0	0	819	379	254	497	2	2	0	0	2	0	0	0	2	2	4	0	0	0	6	12	110	78	8	8	10	2	8	4	6	14	12	14	0	4	32	90
HMF002793	HMF002793A	1335.42772861357	2268.69026622921	100.245883147469	0	921.125752305349	0	0	428.810164050149	0	0	0	0	572.666665924048	0	0	0	822.499710160412	687.020648967552	0	0	0	0	0	102.303741073821	0	0	0	0	0	443.30383480826	0	0	0	0	0	482.920353982301	0	0	0	0	0	0	0	0	0	0	0	0	0	0	61	382	58	496	4	16	26	6	2	8	2	2	2	2	8	2	4	2	12	14	10	36	28	4	0	10	6	0	2	0	8	2	4	2	8	12
HMF000317	HMF000317A	656.405794879657	167.634941839964	230.902983682551	0	851.977801915041	0	0	987.706858414593	0	0	0	0	42.3146978963435	0	0	0	343.146785721481	1730.7065767285	0	0	0	0	0	112.676270864079	0	0	0	0	0	1228.63130461444	0	0	0	0	0	184.895983443201	0	0	0	0	0	0	0	0	0	0	0	0	0	0	57	189	84	465	3	4	2	2	2	0	0	4	6	2	8	2	2	2	4	35	13	6	10	6	2	8	4	0	4	4	6	2	6	6	6	53
HMF002072	HMF002072A	580.631256214783	163.343338946922	222.316948270696	0	1383.52736531119	0	0	950.979372577779	0	0	0	0	41.231404175375	0	0	0	249.728424722828	1141.70757374876	0	0	0	0	0	115.657700187994	0	0	0	0	0	801.251077229036	0	0	0	0	0	400.625538614518	0	0	0	0	0	0	0	0	0	0	0	0	0	0	53	244	60	538	2	0	4	2	0	0	0	4	0	2	2	6	2	8	0	6	8	12	12	2	2	2	12	8	0	2	8	2	2	4	8	36
HMF003687	HMF003687A	1363.87762669963	205.667307701425	50.999337333694	0	357.638031084215	0	0	218.153938315244	0	0	0	0	51.9148925457817	0	0	0	166.581993637611	946.815822002472	0	0	0	0	0	0	0	0	0	0	0	512.648949320148	0	0	0	0	0	0	0	0	0	0	0	0	0	0	0	0	0	0	0	0	49	106	50	608	0	0	8	6	8	0	2	4	14	4	4	0	8	12	15	2	14	6	2	0	12	0	10	4	4	6	2	0	2	4	15	4
HMF002007	HMF002007A	1197.47440656992	1542.62168471532	196.957609914617	0	1093.14802126723	0	0	842.50267808174	0	0	0	0	389.391196373569	0	0	0	1341.17811215568	657.298346270672	0	0	0	0	0	0	0	0	0	0	0	1021.28614017325	0	0	0	0	0	573.495331308359	0	0	0	0	0	0	0	0	0	0	0	0	0	0	95	309	87	600	2	4	2	6	6	0	0	4	4	2	8	6	2	6	7	85	28	22	20	12	4	4	10	6	10	0	10	4	4	6	7	81
HMF000175	HMF000175A	919.247569017548	910.017539016238	39.0995976937314	0	651.814760362694	0	0	167.251805011077	0	0	0	0	229.708179101512	0	0	0	799.708431768495	0	0	0	0	0	0	0	0	0	0	0	0	497.967810439253	0	0	0	0	0	215.432882530457	0	0	0	0	0	0	0	0	0	0	0	0	0	0	34	178	38	181	0	2	14	6	16	0	4	8	18	8	0	2	20	27	14	117	0	4	12	10	10	2	4	0	2	4	2	6	6	13	6	33
HMF000339	HMF000339A	1777.83185399422	648.87553358336	0	0	797.006713123988	0	0	0	0	0	0	0	163.7902687503	0	0	0	106.95858058297	940.083773810711	0	0	0	0	0	0	0	0	0	0	0	421.883913433729	0	0	0	0	0	0	0	0	0	0	0	0	0	0	0	0	0	0	0	0	65	185	73	288	2	4	10	0	0	0	0	0	0	0	0	0	0	0	0	0	0	12	14	4	0	0	2	0	0	0	0	2	4	4	2	12
HMF002727	HMF002727A	392.028287691845	0	80.7696761644703	0	982.686958571505	0	0	345.499056908037	0	0	0	0	0	0	0	0	92.4090935874125	736.913933192898	0	0	0	0	0	53.3499303869551	0	0	0	0	0	421.30634968402	0	0	0	0	0	0	0	0	0	0	0	0	0	0	0	0	0	0	0	0	39	82	47	158	0	2	0	2	0	0	0	0	2	0	0	0	2	2	0	10	6	4	10	2	10	0	0	2	0	0	4	0	8	0	0	22
HMF001407	HMF001407A	578.083016034751	1299.92164901392	218.501581136781	0	903.454962235737	0	0	934.658820000083	0	0	0	0	328.128439472083	0	0	0	612.144058870952	2380.45969861104	0	0	0	0	0	165.049608699549	0	0	0	0	0	803.505335978978	0	0	0	0	0	844.582292057704	0	0	0	0	0	0	0	0	0	0	0	0	0	0	120	688	122	1099	0	2	0	2	2	8	12	0	0	6	9	0	2	2	6	20	30	8	4	12	2	12	58	46	0	4	15	4	2	4	12	16
HMF002705	HMF002705A	472.338739773217	362.358350191499	172.740752961556	0	1351.89742583375	0	0	738.913043507474	0	0	0	0	91.4671127049915	0	0	0	1430.17517542914	542.38897660399	0	0	0	0	0	75.9770614322405	0	0	0	0	0	1144.82101334864	0	0	0	0	0	334.740060284197	0	0	0	0	0	0	0	0	0	0	0	0	0	0	62	164	71	302	0	6	2	4	0	0	6	2	0	0	0	4	2	2	4	2	12	10	6	4	2	0	16	2	4	0	2	4	0	0	0	12
HMF004173	HMF004173A	1496.30080902182	549.622114816827	78.1631832283288	0	652.178163818031	0	0	334.349564994257	0	0	0	0	138.736551522929	0	0	0	119.587465012527	412.010296641334	0	0	0	0	0	0	0	0	0	0	0	241.679210590831	0	0	0	0	0	0	0	0	0	0	0	0	0	0	0	0	0	0	0	0	41	124	17	294	0	0	0	0	2	0	0	0	0	4	0	0	0	4	8	0	2	0	2	0	4	0	2	0	0	2	0	0	0	0	0	6
HMF000068	HMF000068A	3268.79108610218	1229.84645694136	456.988890926247	0	960.577192965832	0	0	1954.80826877354	0	0	0	0	310.439939986041	0	0	0	620.256229684919	1245.44444444444	0	0	0	0	0	0	0	0	0	0	0	331.884914255091	0	0	0	0	0	742.360977134691	0	0	0	0	0	0	0	0	0	0	0	0	0	0	137	1121	120	1065	8	28	37	2	2	0	4	0	2	0	0	4	12	4	0	54	18	42	61	6	10	4	14	4	4	2	12	14	6	2	10	68
HMF002623	HMF002623A	558.682721154626	3130.55367492335	0	0	236.7236607962	0	0	0	0	0	0	0	790.219697329766	0	0	0	0	259.352712235466	0	0	0	0	0	96.5870503041173	0	0	0	0	0	812.538555096084	0	0	0	0	0	218.875699343225	0	0	0	0	0	0	0	0	0	0	0	0	0	0	19	81	44	170	4	12	10	7	22	0	0	0	14	14	10	0	6	18	38	8	14	20	22	5	0	8	4	6	0	0	8	0	0	0	2	2
HMF001457	HMF001457A	676.357419809658	2308.74952916846	268.825620588668	0	1151.33149765933	0	0	1149.92411504751	0	0	0	0	582.778493390442	0	0	0	1120.93759526616	2069.09340853014	0	0	0	0	0	96.982933863034	0	0	0	0	0	1028.04326753613	0	0	0	0	0	900.976119139937	0	0	0	0	0	0	0	0	0	0	0	0	0	0	129	462	116	1422	8	2	4	8	4	0	2	4	17	2	34	8	16	14	12	20	28	28	22	6	6	2	12	24	13	0	24	18	6	6	6	50
HMF002709	HMF002709A	642.871747211896	300.33254546174	152.861811257072	0	704.011924688305	0	0	653.87920485194	0	0	0	0	75.8104532990846	0	0	0	254.736505347263	854.137050805452	0	0	0	0	0	49.677840100667	0	0	0	0	0	335.80594795539	0	0	0	0	0	0	0	0	0	0	0	0	0	0	0	0	0	0	0	0	58	121	52	222	8	10	6	22	11	6	4	12	20	6	12	16	20	40	28	150	48	30	10	2	5	20	10	6	2	2	18	16	0	8	10	34
HMF001040	HMF001040A	1666.96527400977	2945.06720230807	144.370477818343	0	1077.4968430457	0	0	617.556814639574	0	0	0	0	743.398885591918	0	0	0	1321.97575597722	1282.01247965274	0	0	0	0	0	0	0	0	0	0	0	1127.93163320673	0	0	0	0	0	544.51871947911	0	0	0	0	0	0	0	0	0	0	0	0	0	0	68	639	91	562	8	22	41	0	12	8	36	99	4	12	14	22	50	5	18	145	16	66	91	14	10	18	90	281	10	12	4	6	24	11	22	127
HMF002577	HMF002577A	1147.01129779838	351.812115904798	183.826839852588	0	640.344216618899	0	0	786.334709007935	0	0	0	0	88.8050142612683	0	0	0	312.232840159682	1096.26747779065	0	0	0	0	0	0	0	0	0	0	0	382.839513325608	0	0	0	0	0	190.917342603322	0	0	0	0	0	0	0	0	0	0	0	0	0	0	59	198	47	365	0	0	2	6	0	2	2	2	6	0	2	2	2	10	0	18	6	12	14	2	0	0	0	8	2	0	6	2	2	6	4	18
HMF000132	HMF000132A	2774.92178188319	915.879957299357	57.5666037704776	0	1015.68237245102	0	0	246.245970722954	0	0	0	0	231.187980722042	0	0	0	122.36142969435	834.732568533969	0	0	0	0	0	0	0	0	0	0	0	415.611591179976	0	0	0	0	0	0	0	0	0	0	0	0	0	0	0	0	0	0	0	0	87	456	79	576	4	0	2	8	21	0	0	4	10	20	4	6	8	10	40	25	10	12	28	10	11	0	4	0	2	0	4	2	4	12	20	45
HMF001659	HMF001659B	1005.75386371977	5767.41223891249	580.994964470648	0	4366.29775554369	0	0	2485.25463794328	0	0	0	0	1455.82003283205	0	0	0	4423.55112101977	0	0	0	0	0	0	0	0	0	0	0	0	1616.10449374057	0	0	0	0	0	2815.81089181585	0	0	0	0	0	0	0	0	0	0	0	0	0	0	224	1518	208	757	30	24	87	8	31	38	28	191	57	33	46	35	195	61	76	311	42	40	41	6	13	10	36	217	97	11	20	25	47	23	28	147
HMF002695	HMF002695A	598.806213965407	135.687753330979	124.036751799503	0	1013.87591953647	0	0	530.577597976254	0	0	0	0	34.2505340916052	0	0	0	258.442466103818	1353.97576339953	0	0	0	0	0	71.099081795051	0	0	0	0	0	276.02402306214	0	0	0	0	0	312.223894939142	0	0	0	0	0	0	0	0	0	0	0	0	0	0	74	139	67	401	6	2	6	2	0	0	6	2	2	3	2	1	0	16	16	4	8	22	6	4	4	2	20	8	10	9	0	1	2	8	10	6
HMF000412	HMF000412A	2214.98392408778	1598.75332533564	339.387800637261	0	3577.00519704357	0	0	1451.75975210666	0	0	0	0	403.560040823328	0	0	0	4388.61067669555	0	0	0	0	0	0	0	0	0	0	0	0	787.482962141716	0	0	0	0	0	620.456321126944	0	0	0	0	0	0	0	0	0	0	0	0	0	0	53	614	125	753	2	4	4	26	14	2	2	8	9	15	8	8	19	22	26	114	8	6	4	8	10	2	4	20	5	9	10	6	3	8	30	52
HMF002048	HMF002048A	1565.44532218803	740.90969434477	578.797025551458	0	1718.09649381201	0	0	2475.85277006684	0	0	0	0	187.021688560618	0	0	0	0	1861.38019565517	0	0	0	0	0	462.793048281486	0	0	0	0	0	1321.67523997612	0	0	0	0	0	0	0	0	0	0	0	0	0	0	0	0	0	0	0	0	83	350	105	564	2	0	6	26	14	4	10	4	14	28	12	4	4	28	44	17	16	22	14	8	6	0	20	0	2	4	10	2	8	4	16	31
HMF002294	HMF002294A	0	383.826256215405	190.494880299458	0	980.657237582223	0	0	814.857810686922	0	0	0	0	96.8860781539486	0	0	0	336.351316051564	1877.42376901685	0	0	0	0	0	140.603093675145	0	0	0	0	0	440.777768689678	0	0	0	0	0	740.786193358416	0	0	0	0	0	0	0	0	0	0	0	0	0	0	70	141	62	386	2	0	0	8	4	0	0	0	0	0	0	0	0	4	4	23	6	0	4	6	2	2	2	0	0	0	2	0	2	2	14	11
HMF000638	HMF000638A	378.994516792324	0	120.545190584183	0	503.626128248294	0	0	515.642152344737	0	0	0	0	0	0	0	0	124.506489235387	1864.77381768334	0	0	0	0	0	164.081684549665	0	0	0	0	0	416.742974640165	0	0	0	0	0	292.928032899246	0	0	0	0	0	0	0	0	0	0	0	0	0	0	46	103	41	344	4	0	4	2	4	0	2	2	0	2	0	0	2	0	10	6	10	2	0	2	0	0	2	0	0	0	0	0	0	2	10	28
HMF001904	HMF001904A	338.723982591433	2342.20637182588	102.176409131407	0	374.77252752586	0	0	437.068150691431	0	0	0	0	591.223726669823	0	0	0	0	1106.63235855539	0	0	0	0	0	152.913202030553	0	0	0	0	0	705.59120409254	0	0	0	0	0	360.333969611361	0	0	0	0	0	0	0	0	0	0	0	0	0	0	80	207	73	408	6	4	12	131	518	4	6	22	116	538	2	10	24	243	1141	2	28	22	2	5	8	30	154	30	4	8	38	12	8	9	29	20
HMF000358	HMF000358A	1217.43574564649	1157.75424570737	224.127630998504	0	1569.19214071584	0	0	958.724719650156	0	0	0	0	292.24230108354	0	0	0	1925.23437992881	1310.66054955355	0	0	0	0	0	0	0	0	0	0	0	1195.38256622762	0	0	0	0	0	309.245720487396	0	0	0	0	0	0	0	0	0	0	0	0	0	0	80	374	86	667	4	6	8	26	20	0	6	16	22	18	4	10	16	42	34	32	18	16	20	4	10	6	6	12	6	2	10	2	2	12	14	42
HMF002929	HMF002929A	761.80105029287	138.951321778803	50.7446093720235	0	534.478027279547	0	0	217.064318117361	0	0	0	0	35.0743296047479	0	0	0	69.9056068479247	291.380125227227	0	0	0	0	0	57.1144470682341	0	0	0	0	0	236.715007069279	0	0	0	0	0	89.7711573419511	0	0	0	0	0	0	0	0	0	0	0	0	0	0	32	83	49	125	0	6	4	0	0	0	0	2	0	0	0	0	0	0	0	6	6	0	4	4	0	0	0	2	0	0	0	0	8	0	4	2
HMF001354	HMF001354A	369.860692511216	356.292683081407	114.437985533956	0	1329.23422511029	0	0	489.518071063281	0	0	0	0	89.9360066689459	0	0	0	156.198191776813	432.252847118371	0	0	0	0	0	0	0	0	0	0	0	685.81456344185	0	0	0	0	0	250.566892902335	0	0	0	0	0	0	0	0	0	0	0	0	0	0	59	134	67	197	2	0	0	0	0	4	4	0	0	0	2	4	2	0	2	2	12	2	4	0	0	4	2	6	0	2	2	2	4	2	0	16
HMF002685	HMF002685A	438.022755379669	139.816584150614	364.599995690401	0	1278.49666580324	0	0	1559.60702879629	0	0	0	0	35.2927406082201	0	0	0	267.987457455529	836.633440514469	0	0	0	0	0	111.317261851233	0	0	0	0	0	681.479594360623	0	0	0	0	0	337.746475389562	0	0	0	0	0	0	0	0	0	0	0	0	0	0	140	133	94	269	0	4	8	8	4	4	0	4	12	6	2	6	6	22	7	18	14	16	4	8	4	0	6	0	0	6	0	0	2	0	9	26
HMF002826	HMF002826A	505.650504213289	0	534.913111717787	0	1765.21700293118	0	0	2288.13565192348	0	0	0	0	0	0	0	0	202.056900997055	0	0	0	0	0	0	97.2991033931728	0	0	0	0	0	1741.79610443431	0	0	0	0	0	0	0	0	0	0	0	0	0	0	0	0	0	0	0	0	44	126	80	390	0	0	0	4	6	0	0	4	6	6	0	0	2	2	12	0	4	4	4	2	0	0	16	16	2	2	0	2	0	2	4	24
HMF000721	HMF000721A	0	881.732994583161	279.813748441164	0	4325.24405433876	0	0	1196.92675255335	0	0	0	0	222.568546160523	0	0	0	1855.56361723869	601.208590404909	0	0	0	0	0	400.949652854794	0	0	0	0	0	3502.12764235865	0	0	0	0	0	1581.86440106537	0	0	0	0	0	0	0	0	0	0	0	0	0	0	82	263	110	365	16	47	76	2	0	2	6	2	0	2	8	10	2	2	2	0	76	405	430	8	4	20	36	12	4	4	12	24	18	0	2	18
HMF000585	HMF000585A	1876.5811965812	598.543570484872	177.407616458559	0	762.395335462137	0	0	758.875943119078	0	0	0	0	151.08538879111	0	0	0	0	1644.26646556058	0	0	0	0	0	101.6348304504	0	0	0	0	0	606.125691302162	0	0	0	0	0	0	0	0	0	0	0	0	0	0	0	0	0	0	0	0	55	221	70	456	4	10	0	0	0	4	8	17	0	2	6	12	13	0	0	13	4	4	6	0	0	10	54	143	12	2	6	16	21	8	10	27
HMF001479	HMF001479A	666.684534132114	419.787695766774	44.8856745200914	0	592.149732624554	0	0	192.0022334099	0	0	0	0	105.963526052529	0	0	0	157.495545634895	415.303484155762	0	0	0	0	0	0	0	0	0	0	0	294.360712596563	0	0	0	0	0	163.422670660571	0	0	0	0	0	0	0	0	0	0	0	0	0	0	28	215	29	175	0	4	8	12	10	6	0	4	3	20	2	4	6	30	28	24	4	14	26	2	4	6	12	2	1	4	4	2	2	10	14	22
HMF001621	HMF001621A	2407.52424210039	4448.83174216093	374.091663423007	0	1143.81242357309	0	0	1600.20843276158	0	0	0	0	1122.98169519408	0	0	0	0	1408.85493926116	0	0	0	0	0	205.94373046492	0	0	0	0	0	899.503544583378	0	0	0	0	0	323.039970075879	0	0	0	0	0	0	0	0	0	0	0	0	0	0	98	600	92	509	2	2	4	2	6	0	2	0	4	8	4	2	0	6	6	10	8	18	12	8	0	6	30	12	4	4	2	14	4	6	6	10
HMF003710	HMF003710A	595.463197415524	475.44943917007	133.221787824897	0	678.201531980391	0	0	569.867359123471	0	0	0	0	120.013758245426	0	0	0	832.082236464296	1118.50519514538	0	0	0	0	0	0	0	0	0	0	0	651.790797171047	0	0	0	0	0	537.62682266655	0	0	0	0	0	0	0	0	0	0	0	0	0	0	60	243	81	303	12	8	12	2	6	2	0	4	13	4	0	4	0	6	12	24	16	26	26	4	6	12	18	34	7	4	6	10	6	6	4	28
HMF001896	HMF001896A	330.198501872659	93.3837258994815	40.8829693203265	0	299.640272508628	0	0	174.880326559814	0	0	0	0	23.5720793439585	0	0	0	148.869689987113	721.395505617978	0	0	0	0	0	72.7499625978574	0	0	0	0	0	546.465917602996	0	0	0	0	0	184.003745318352	0	0	0	0	0	0	0	0	0	0	0	0	0	0	36	110	54	252	4	0	0	2	2	0	0	2	2	0	0	0	4	0	2	0	6	8	2	4	0	0	6	4	0	0	2	0	2	0	4	18
HMF001193	HMF001193A	373.236579673244	540.747410290126	1426.01892752116	0	2351.46268145087	0	0	6099.91543841671	0	0	0	0	136.496383471777	0	0	0	545.036857239056	0	0	0	0	0	0	216.313602267574	0	0	0	0	0	1223.55378739656	0	0	0	0	0	1273.21833227244	0	0	0	0	0	0	0	0	0	0	0	0	0	0	239	212	134	442	4	0	0	0	0	0	0	0	2	0	0	0	0	0	0	0	46	20	2	6	10	50	28	28	2	2	2	4	8	8	16	52
HMF001710	HMF001710A	2181.7232837254	715.952315455054	0	0	640.135737951509	0	0	0	0	0	0	0	180.721904420083	0	0	0	90.9523081358361	1059.75151224196	0	0	0	0	0	0	0	0	0	0	0	182.144791166587	0	0	0	0	0	152.539990398464	0	0	0	0	0	0	0	0	0	0	0	0	0	0	56	217	46	437	0	0	0	0	0	0	2	2	0	0	0	0	0	0	0	4	14	6	0	2	0	0	2	4	0	0	2	10	0	0	2	14
HMF002947	HMF002947A	866.597206641238	959.848299438913	163.919148223864	0	1034.74039578778	0	0	701.177890142714	0	0	0	0	242.286544626544	0	0	0	1269.51807403457	2169.24332510657	0	0	0	0	0	0	0	0	0	0	0	849.09524343729	0	0	0	0	0	658.573872560018	0	0	0	0	0	0	0	0	0	0	0	0	0	0	93	490	102	693	14	6	14	22	4	4	14	34	12	2	6	26	14	18	2	15	26	22	30	4	14	16	168	288	34	12	10	26	18	6	10	47
HMF002275	HMF002275A	287.219006190396	0	66.4846606913714	0	356.774219348228	0	0	284.393706382397	0	0	0	0	0	0	0	0	68.2123799115767	1389.47833361218	0	0	0	0	0	122.884908185402	0	0	0	0	0	180.952986448051	0	0	0	0	0	156.892755562991	0	0	0	0	0	0	0	0	0	0	0	0	0	0	20	71	36	217	0	0	0	6	9	0	0	0	2	8	0	0	0	6	14	0	4	4	4	2	7	4	30	4	2	2	4	0	10	4	12	30
HMF003304	HMF003304A	1503.23915517896	986.787815179161	237.488532056201	0	921.958723107599	0	0	1015.87709333897	0	0	0	0	249.086663131138	0	0	0	641.25007921925	1665.65694953838	0	0	0	0	0	0	0	0	0	0	0	455.769318325534	0	0	0	0	0	225.885670924497	0	0	0	0	0	0	0	0	0	0	0	0	0	0	66	386	81	599	2	2	2	12	0	2	0	2	14	6	20	14	6	20	4	8	4	14	12	8	2	4	4	4	2	0	8	2	2	4	0	26
HMF001139	HMF001139A	280.188504398827	250.131240445546	138.851552900425	0	1145.55217392846	0	0	593.949150911861	0	0	0	0	63.1385542758464	0	0	0	314.535685308973	634.058064516129	0	0	0	0	0	0	0	0	0	0	0	475.668856304985	0	0	0	0	0	269.161407624633	0	0	0	0	0	0	0	0	0	0	0	0	0	0	46	92	62	139	2	0	2	4	6	0	0	2	10	2	0	2	4	8	8	15	0	6	6	2	4	0	4	2	0	0	0	2	0	0	6	17
HMF000963	HMF000963A	394.916917323795	1393.97384660605	615.229988634507	0	2429.05233021911	0	0	2631.69782211245	0	0	0	0	351.86925558068	0	0	0	1185.23056327778	491.018372490041	0	0	0	0	0	155.196579716327	0	0	0	0	0	1172.7380700756	0	0	0	0	0	1493.07625396309	0	0	0	0	0	0	0	0	0	0	0	0	0	0	91	387	95	789	4	10	8	6	1	0	6	10	4	4	14	8	6	14	4	10	26	16	6	16	1	2	6	6	2	0	18	6	0	2	6	44
HMF001561	HMF001561A	722.366654669786	0	109.51846822881	0	990.931669279298	0	0	468.474423619285	0	0	0	0	0	0	0	0	189.803435043898	1246.09492531942	0	0	0	0	0	147.005673074647	0	0	0	0	0	622.300701817528	0	0	0	0	0	1036.50404894727	0	0	0	0	0	0	0	0	0	0	0	0	0	0	66	148	36	922	4	4	6	0	2	0	2	6	6	1	0	2	2	12	4	2	12	6	6	2	0	4	6	4	0	3	2	4	2	4	0	26
HMF002349	HMF002349A	3921.204871767	0	0	0	24058.1445203665	0	0	0	0	0	0	0	0	0	0	0	29516.8231767819	0	0	0	0	0	0	0	0	0	0	0	0	2292.82743107528	0	0	0	0	0	0	0	0	0	0	0	0	0	0	0	0	0	0	0	0	233	3442	243	2972	12	8	12	26	6	2	4	10	24	14	46	17	22	32	15	362	114	20	22	8	8	12	14	12	8	2	28	11	2	6	5	110
HMF002398	HMF002398B	421.366145773925	123.508773720047	205.073629020586	0	511.319345482333	0	0	877.21962979082	0	0	0	0	31.1762952887289	0	0	0	162.144787051481	581.575681533022	0	0	0	0	0	154.703655763185	0	0	0	0	0	1023.03079730809	0	0	0	0	0	285.765598266226	0	0	0	0	0	0	0	0	0	0	0	0	0	0	34	127	46	349	0	2	0	0	0	2	0	0	0	0	0	2	0	0	6	4	2	6	2	4	0	0	6	4	0	2	0	2	2	2	2	28
HMF001952	HMF001952A	583.017431134296	479.473451822018	322.608000194514	0	1398.52356796022	0	0	1379.98274985313	0	0	0	0	121.029506381401	0	0	0	237.535855663728	0	0	0	0	0	0	143.46764552798	0	0	0	0	0	3187.36179146256	0	0	0	0	0	0	0	0	0	0	0	0	0	0	0	0	0	0	0	0	265	288	207	274	0	0	2	8	0	0	0	0	8	0	0	2	2	4	2	12	6	0	2	8	4	2	0	8	0	0	2	6	4	10	0	26
HMF000966	HMF000966A	784.527336385672	466.201564773952	290.27205553644	0	969.86819997396	0	0	1241.66303738027	0	0	0	0	117.679394019448	0	0	0	650.557198058553	1586.61123081067	0	0	0	0	0	179.372608969738	0	0	0	0	0	630.029625639644	0	0	0	0	0	533.217748451387	0	0	0	0	0	0	0	0	0	0	0	0	0	0	137	488	105	462	12	11	8	11	13	6	14	114	4	14	26	40	36	24	9	41	18	17	18	9	7	24	68	288	8	6	24	14	26	16	13	57
HMF001659	HMF001659A	1013.62284622471	4982.33975021302	844.825704744753	0	5626.92021055115	0	0	3613.81273395989	0	0	0	0	1257.65069640718	0	0	0	6903.64166463859	0	0	0	0	0	0	0	0	0	0	0	0	2064.8058275615	0	0	0	0	0	3048.38056569654	0	0	0	0	0	0	0	0	0	0	0	0	0	0	213	1804	199	850	28	14	80	12	31	32	28	188	55	26	46	32	188	72	71	320	32	40	30	6	7	6	40	228	109	10	18	20	38	16	25	142
HMF002684	HMF002684A	622.181880258715	0	121.715324035743	0	360.636470065544	0	0	425.787766450417	0	0	0	0	30.5664183183004	0	0	0	56.1037998146432	0	0	0	0	0	0	0	0	0	0	0	0	297.049582947173	0	0	0	0	0	0	197.866079703429	0	0	0	0	0	0	0	0	0	0	0	0	0	23	57	33	37	0	0	0	6	0	0	0	2	2	0	0	0	2	4	2	8	0	2	2	0	0	2	0	0	0	0	0	0	0	0	0	4
HMF002377	HMF002377A	1033.66031780101	1295.74030792061	329.363288461509	0	599.142501712806	0	0	1248.23149693934	0	0	0	0	82.7131352076019	0	0	0	445.582637729549	797.147838990911	0	0	0	0	0	0	0	0	0	0	0	1027.69059543684	0	0	0	0	0	0	1228.72787979967	0	0	0	0	0	0	0	0	0	0	0	0	0	186	305	184	365	10	6	16	20	48	0	18	12	40	26	18	24	14	67	96	326	20	2	10	16	8	8	64	38	24	6	26	8	8	11	14	134
HMF000256	HMF000256A	405.204964955361	220.041338813858	692.679243763254	0	234.869726765057	0	0	987.930475631239	0	0	0	0	173.952817305518	0	0	0	112.27621843805	319.786729301233	0	0	0	0	0	0	0	0	0	0	0	582.432883147387	0	0	0	0	0	0	538.825601879037	0	0	0	0	0	0	0	0	0	0	0	0	0	50	83	62	67	2	6	0	9	4	2	6	0	2	0	0	6	4	24	8	1	2	2	16	1	0	0	2	4	0	2	0	2	0	4	14	19
HMF000662	HMF000662A	910.613864625692	1655.6228803085	706.346156762949	0	527.820851347838	0	0	2554.33252583181	0	0	0	0	177.384994668377	0	0	0	440.867009442824	539.225787313986	0	0	0	0	0	0	0	0	0	0	0	542.720769268799	0	0	0	0	0	0	2044.06516042913	0	0	0	0	0	0	0	0	0	0	0	0	0	50	220	107	316	12	22	75	191	241	10	10	40	201	248	18	20	97	398	565	736	24	12	13	55	53	6	26	16	61	44	16	14	21	80	85	306
HMF001829	HMF001829A	511.055799926886	137.484375	107.473002105523	0	296.224248149942	0	0	288.0625	0	0	0	0	26.9897382791034	0	0	0	75.0372596153846	342.451923076923	0	0	0	0	0	0	0	0	0	0	0	310.221153846154	0	0	0	0	0	0	0	0	0	0	0	0	0	0	0	0	0	0	0	0	38	77	59	104	0	0	0	0	0	0	0	0	0	0	0	0	0	0	0	0	0	0	0	0	0	2	0	0	0	0	0	4	0	0	0	0
HMF002185	HMF002185A	0	0	0	0	0	0	0	0	0	0	0	0	0	0	0	0	0	0	0	0	0	0	0	0	0	0	0	0	0	0	0	0	0	0	0	0	0	0	0	0	0	0	0	0	0	0	0	0	0	0	149	223	168	194	0	6	6	2	0	0	0	0	0	0	0	6	4	0	0	0	4	16	20	2	2	0	6	6	0	0	8	0	0	4	4	18
HMF003068	HMF003068A	292.474589251403	936.572454999244	0	0	169.527604062717	0	0	0	0	0	0	0	0	0	0	0	0	470.045757071547	0	0	0	0	0	0	0	0	0	0	0	4273.64596883981	0	0	0	0	0	0	358.441309937982	0	0	0	0	0	0	0	0	0	0	0	0	0	55	122	47	190	0	2	2	14	12	0	2	6	10	20	0	4	8	12	38	8	22	26	18	4	0	14	14	12	2	4	4	8	0	10	14	22
HMF002210	HMF002210A	794.933938603258	234.82243363715	555.111758447241	0	460.769075168134	0	0	2398.4723571286	0	0	0	0	139.405439344046	0	0	0	0	519.395382875391	0	0	0	0	0	0	0	0	0	0	0	854.713858026745	0	0	0	0	0	0	1401.47202448274	0	0	0	0	0	0	0	0	0	0	0	0	0	109	207	139	237	2	0	4	4	1	0	0	0	6	2	6	0	4	8	2	35	8	0	4	2	7	2	2	10	4	6	6	4	4	8	8	45
HMF000359	HMF000359A	316.349207760876	0	204.683227852425	0	183.366094730169	0	0	450.391459074733	0	0	0	0	51.4021814002642	0	0	0	80.711743772242	189.32384341637	0	0	0	0	0	0	0	0	0	0	0	253.096085409253	0	0	0	0	0	0	170.391459074733	0	0	0	0	0	0	0	0	0	0	0	0	0	38	74	45	160	0	0	2	0	0	0	0	0	0	0	0	0	0	4	0	0	4	4	2	4	0	2	2	0	0	0	0	0	0	0	2	46
HMF002742	HMF002742A	534.189430039829	345.336679213718	917.26557531128	0	309.633238299679	0	0	3193.61355081556	0	0	0	0	230.353273148313	0	0	0	234.72884427715	663.647009619406	0	0	0	0	0	0	0	0	0	0	0	751.232399275059	0	0	0	0	0	0	0	0	0	0	0	0	0	0	0	0	0	0	0	0	77	163	75	156	0	0	0	0	0	0	0	0	0	0	0	0	0	0	0	0	0	0	4	0	0	0	0	0	0	0	0	0	2	0	0	0
HMF000012	HMF000012A	480.230107389357	285.408895265423	0	0	278.356693184443	0	0	124.177905308465	0	0	0	0	0	0	0	0	194.278335724534	187.769010043042	0	0	0	0	0	0	0	0	0	0	0	432.619799139168	0	0	0	0	0	0	372.533715925395	0	0	0	0	0	0	0	0	0	0	0	0	0	18	50	31	156	0	2	4	4	0	0	2	4	0	2	0	0	6	2	0	20	10	8	2	4	0	2	2	4	2	2	6	2	2	2	0	14
HMF003702	HMF003702A	202.365584331303	78.5314155942468	0	0	117.297549658061	0	0	96.6540499621499	0	0	0	0	0	0	0	0	0	0	0	0	0	0	0	0	0	0	0	0	0	55.3747161241484	0	0	0	0	0	0	41.782740348221	0	0	0	0	0	0	0	0	0	0	0	0	0	8	16	11	32	0	0	0	0	0	0	0	0	0	0	0	0	0	0	0	0	0	0	0	0	0	0	0	0	0	0	0	0	0	0	0	2
HMF000647	HMF000647A	627.380011886061	199.502664298401	0	0	363.649473016133	0	0	467.334991119005	0	0	0	0	0	0	0	0	0	296.760213143872	0	0	0	0	0	0	0	0	0	0	0	374.067495559503	0	0	0	0	0	0	322.196802841918	0	0	0	0	0	0	0	0	0	0	0	0	0	28	66	38	128	2	0	2	0	0	0	0	0	0	0	0	0	0	0	0	2	0	2	4	0	0	0	0	0	0	0	0	0	0	0	0	0
HMF000405	HMF000405A	347.687649147053	0	485.52392115573	0	201.530855288877	0	0	2011.6257287706	0	0	0	0	121.929817754331	0	0	0	128.01711026616	212.859822560203	0	0	0	0	0	0	0	0	0	0	0	231.936882129278	0	0	0	0	0	0	219.888212927757	0	0	0	0	0	0	0	0	0	0	0	0	0	44	127	98	188	6	6	10	18	15	6	10	10	10	18	4	30	8	32	34	0	10	6	16	8	9	2	2	2	8	6	10	4	14	26	10	26
HMF003017	HMF003017A	446.207408465146	348.902540002238	509.921947925907	0	258.636051308745	0	0	1290.03446346649	0	0	0	0	128.05690403789	0	0	0	213.162358733356	324.268210808996	0	0	0	0	0	0	0	0	0	0	0	380.575248964977	0	0	0	0	0	0	593.234866286226	0	0	0	0	0	0	0	0	0	0	0	0	0	58	82	55	230	0	0	0	14	14	0	0	0	10	4	0	2	2	14	22	21	8	2	6	0	6	0	2	2	2	4	2	2	2	10	4	29
HMF002453	HMF002453A	103.588262888587	3673.44819277108	537.145733230215	0	60.0430624125983	0	0	0	0	0	0	0	134.893624199557	0	0	0	0	359.78875502008	0	0	0	0	0	0	0	0	0	0	0	0	0	0	0	0	0	0	0	0	0	0	0	0	0	0	0	0	0	0	0	0	22	87	32	107	0	0	0	0	0	0	2	0	0	0	0	0	2	0	0	0	10	14	8	2	0	2	0	24	8	0	0	0	4	4	2	10
HMF000795	HMF000795A	869.802785001108	0	0	0	504.165447417955	0	0	496.141189247896	0	0	0	0	0	0	0	0	209.246538148249	1466.23839261472	0	0	0	0	0	0	0	0	0	0	0	113.951126798805	0	0	0	0	0	0	0	0	0	0	0	0	0	0	0	0	0	0	0	0	41	125	37	119	0	0	0	0	0	0	0	0	0	0	0	0	0	0	0	0	0	0	0	2	0	0	2	2	0	4	0	0	0	0	0	4
HMF000831	HMF000831A	564.968330085344	654.022456249032	0	0	327.473670843776	0	0	660.045686851479	0	0	0	0	0	0	0	0	91.8542666873161	168.148520984978	0	0	0	0	0	0	0	0	0	0	0	527.032677714109	0	0	0	0	0	0	227.87889112591	0	0	0	0	0	0	0	0	0	0	0	0	0	42	130	56	281	2	0	0	0	0	0	2	0	0	0	0	0	0	0	0	0	0	2	8	0	2	0	0	0	0	4	2	0	0	2	0	0
HMF002570	HMF002570A	910.814618950058	0	184.170391836027	0	527.937214959808	0	0	393.071418685121	0	0	0	0	46.25078463458	0	0	0	0	0	0	0	0	0	0	0	0	0	0	0	0	432.729965397924	0	0	0	0	0	0	914.154602076125	0	0	0	0	0	0	0	0	0	0	0	0	0	29	91	45	278	0	4	6	0	0	0	0	0	0	0	0	4	6	0	0	0	2	6	2	4	0	0	4	4	0	0	0	0	2	0	2	0
HMF002289	HMF002289A	1480.59011602884	1869.72276450129	1348.56042896464	0	858.197273177658	0	0	0	0	0	0	0	338.664523352333	0	0	0	212.159991024346	241.822169864243	0	0	0	0	0	0	0	0	0	0	0	1053.25872321328	0	0	0	0	0	0	1450.43027039156	0	0	0	0	0	0	0	0	0	0	0	0	0	127	163	97	131	2	16	8	13	4	0	4	2	12	6	8	14	8	28	8	37	14	26	12	1	6	4	6	2	6	2	16	8	0	12	12	19
HMF001749	HMF001749A	979.895772348044	142.177383878898	0	0	567.978855676099	0	0	163.277914348557	0	0	0	0	0	0	0	0	572.226290593867	0	0	0	0	0	0	0	0	0	0	0	0	456.67576659335	0	0	0	0	0	0	931.940095743304	0	0	0	0	0	0	0	0	0	0	0	0	0	46	103	68	439	4	10	10	2	4	0	0	2	0	2	2	6	18	0	10	0	4	16	22	4	0	0	0	2	0	0	2	2	0	0	2	0
HMF001122	HMF001122A	594.292233202947	0	136.82521743655	0	344.470740743141	0	0	456.831179834781	0	0	0	0	34.360971930123	0	0	0	95.382334251218	208.837110781614	0	0	0	0	0	0	0	0	0	0	0	148.093624232154	0	0	0	0	0	0	296.689260749841	0	0	0	0	0	0	0	0	0	0	0	0	0	28	107	56	141	0	0	0	0	0	0	0	0	0	0	0	0	0	0	0	4	0	2	0	0	0	2	2	4	0	0	0	0	0	0	0	4
HMF003485	HMF003485A	411.112481085714	131.879452054795	298.257402551443	0	238.293911608274	0	0	618.934246575342	0	0	0	0	74.9015015581759	0	0	0	138.373515981735	353.177168949772	0	0	0	0	0	0	0	0	0	0	0	268.254794520548	0	0	0	0	0	0	201.815525114155	0	0	0	0	0	0	0	0	0	0	0	0	0	46	70	80	208	0	0	0	0	2	0	0	0	0	0	0	0	0	0	16	0	6	4	8	0	4	0	2	0	0	0	0	0	0	0	0	0
HMF001999	HMF001999B	0	16163.7543308424	880.254306323061	0	0	0	0	0	0	0	0	0	221.058618269419	0	0	0	395.932744565217	0	0	0	0	0	0	0	0	0	0	0	0	0	0	0	0	0	0	0	0	0	0	0	0	0	0	0	0	0	0	0	0	0	72	136	68	281	2	4	14	6	0	0	0	6	0	2	2	2	4	10	6	6	14	20	22	0	2	4	4	8	0	0	4	0	2	0	8	42
HMF000576	HMF000576A	341.207946321629	123.651964715317	455.504837170874	0	197.775012780152	0	0	0	0	0	0	0	114.391113109846	0	0	0	168.525661587811	230.850240577386	0	0	0	0	0	0	0	0	0	0	0	227.858660785886	0	0	0	0	0	0	627.234562951083	0	0	0	0	0	0	0	0	0	0	0	0	0	43	77	45	110	0	2	0	2	0	0	0	0	2	0	0	0	4	2	0	14	2	2	0	0	0	2	2	4	0	0	0	2	0	2	2	10
HMF001923	HMF001923A	426.38946222612	0	885.13471713586	0	247.148937327511	0	0	1627.1769044815	0	0	0	0	222.284237801314	0	0	0	1585.23678175169	873.253269695655	0	0	0	0	0	0	0	0	0	0	0	255.63503378169	0	0	0	0	0	0	1751.99869832021	0	0	0	0	0	0	0	0	0	0	0	0	0	116	219	88	190	4	3	36	48	48	6	6	14	51	38	16	18	24	101	67	157	10	27	32	34	32	8	10	54	29	24	26	22	26	53	59	103
HMF004365	HMF004365A	281.671921904948	224.232604873147	329.047223092892	0	163.266033382616	0	0	384.470735995981	0	0	0	0	82.6337615843575	0	0	0	0	263.53629741271	0	0	0	0	0	0	0	0	0	0	0	231.791007284602	0	0	0	0	0	0	0	0	0	0	0	0	0	0	0	0	0	0	0	0	20	55	34	87	0	4	0	0	0	0	0	0	0	0	0	0	0	0	0	0	8	12	24	0	0	0	0	0	0	0	2	0	6	0	2	0
HMF004079	HMF004079A	399.632408568336	92.1126622581435	262.483962327096	0	231.639695276802	0	0	343.420034288513	0	0	0	0	65.917703115007	0	0	0	112.637766348273	0	0	0	0	0	0	0	0	0	0	0	0	285.849620377174	0	0	0	0	0	0	170.708792554494	0	0	0	0	0	0	0	0	0	0	0	0	0	34	49	21	63	0	4	2	4	4	0	0	0	4	2	0	0	2	6	4	23	4	2	8	0	0	0	2	2	0	8	0	0	2	8	12	79
HMF001702	HMF001702A	587.461904179432	0	279.844465908682	0	340.511664102397	0	0	1245.99261816883	0	0	0	0	70.2774533674507	0	0	0	172.55292296702	638.044529110608	0	0	0	0	0	0	0	0	0	0	0	327.047981902607	0	0	0	0	0	0	456.964281462079	0	0	0	0	0	0	0	0	0	0	0	0	0	47	150	85	350	0	0	0	0	0	0	0	0	4	0	0	2	0	0	0	6	2	10	14	6	0	0	0	0	0	2	0	0	0	4	4	12
HMF001639	HMF001639A	671.182841443386	386.083625917651	170.768009286486	0	389.038990666289	0	0	654.029684008937	0	0	0	0	42.885038910148	0	0	0	76.4123842962017	125.678263645069	0	0	0	0	0	0	0	0	0	0	0	351.396425151612	0	0	0	0	0	0	282.524736674114	0	0	0	0	0	0	0	0	0	0	0	0	0	49	81	46	200	0	0	0	0	6	0	2	2	0	2	0	4	0	6	8	41	2	4	6	10	0	0	2	2	2	4	0	2	0	6	2	41
HMF001882	HMF001882A	538.933132573972	266.129861111111	511.625103931212	0	312.382839648151	0	0	0	0	0	0	0	128.484618291061	0	0	0	241.663888888889	307.572222222222	0	0	0	0	0	0	0	0	0	0	0	332.038194444444	0	0	0	0	0	0	814.367361111111	0	0	0	0	0	0	0	0	0	0	0	0	0	61	86	35	112	26	6	23	0	0	40	12	18	0	0	52	20	10	2	0	49	10	30	53	8	2	18	22	38	0	0	12	2	2	0	0	39
HMF000712	HMF000712A	322.393479694645	0	0	0	186.869547600581	0	0	118.87841191067	0	0	0	0	0	0	0	0	92.6848635235732	100.744416873449	0	0	0	0	0	0	0	0	0	0	0	165.220843672457	0	0	0	0	0	0	213.074441687345	0	0	0	0	0	0	0	0	0	0	0	0	0	27	49	35	373	2	0	4	0	0	0	0	0	0	0	0	0	0	0	0	0	0	2	0	0	2	0	0	0	0	0	0	0	0	0	2	22
HMF002172	HMF002172A	613.99598244229	313.992403038784	0	0	355.89166249962	0	0	454.541383446621	0	0	0	0	0	0	0	0	93.2009196321471	134.069772091164	0	0	0	0	0	0	0	0	0	0	0	352.867652938824	0	0	0	0	0	0	0	0	0	0	0	0	0	0	0	0	0	0	0	0	23	45	23	59	0	2	6	12	12	0	0	2	12	12	4	0	0	23	24	20	0	2	4	0	4	0	0	0	0	2	0	0	0	1	0	8
HMF000706	HMF000706A	341.800852313419	0	454.109833664416	0	198.11868001114	0	0	1000.18707015131	0	0	0	0	114.040785317748	0	0	0	0	194.088720770289	0	0	0	0	0	0	0	0	0	0	0	288.360385144429	0	0	0	0	0	0	267.691196698762	0	0	0	0	0	0	0	0	0	0	0	0	0	26	62	37	63	0	0	0	0	0	0	0	0	0	0	0	0	0	0	0	0	4	12	6	0	2	2	2	2	0	0	0	0	2	4	2	12
HMF001715	HMF001715A	688.78889265028	0	198.303639419129	0	399.244019710863	0	0	456.953693073096	0	0	0	0	49.8000727890802	0	0	0	135.878300803674	225.457328740911	0	0	0	0	0	0	0	0	0	0	0	295.409491006506	0	0	0	0	0	0	180.164561806353	0	0	0	0	0	0	0	0	0	0	0	0	0	139	200	211	234	0	2	2	0	2	0	0	0	0	4	2	0	0	0	6	2	6	2	2	0	4	2	0	0	0	0	16	0	4	0	10	34
HMF001675	HMF001675A	1066.13982421462	685.544160278297	231.005990224912	0	617.968659969945	0	0	1600.6031050699	0	0	0	0	58.0126273103812	0	0	0	358.52309476261	2038.63132126522	0	0	0	0	0	0	0	0	0	0	0	556.535850028989	0	0	0	0	0	0	549.03536687496	0	0	0	0	0	0	0	0	0	0	0	0	0	370	371	401	290	4	6	22	57	14	6	0	10	52	13	12	16	26	97	39	194	18	42	28	49	34	10	16	10	22	19	44	14	16	77	81	236
HMF000827	HMF000827A	1217.3753210038	824.431342521695	726.246108464078	0	705.62957945539	0	0	1675.92608473711	0	0	0	0	182.382477549267	0	0	0	1144.18039816233	321.25257784584	0	0	0	0	0	0	0	0	0	0	0	529.239816232772	0	0	0	0	0	0	2491.33629402757	0	0	0	0	0	0	0	0	0	0	0	0	0	123	280	153	340	20	14	36	89	20	9	2	40	73	42	28	22	56	189	92	301	26	26	22	35	22	1	8	14	33	24	32	16	20	79	50	157
HMF003469	HMF003469A	381.396870882754	87.5766081871345	78.4460186024626	0	221.069795783842	0	0	0	0	0	0	0	19.7001802279546	0	0	0	36.2385964912281	0	0	0	0	0	0	0	0	0	0	0	0	221.458089668616	0	0	0	0	0	0	200.822222222222	0	0	0	0	0	0	0	0	0	0	0	0	0	44	34	42	105	0	4	4	2	6	2	2	2	0	2	0	4	2	0	7	0	0	2	0	0	0	0	0	2	0	0	0	0	0	0	3	12
HMF000252	HMF000252A	234.934958714331	137.171314741036	112.03000354213	0	136.175798257738	0	0	535.716334661354	0	0	0	0	28.134139884176	0	0	0	0	267.359362549801	0	0	0	0	0	0	0	0	0	0	0	294.294820717131	0	0	0	0	0	0	103.252589641434	0	0	0	0	0	0	0	0	0	0	0	0	0	27	51	28	85	0	0	0	0	0	0	0	0	0	0	0	0	0	0	0	0	4	14	8	0	2	0	0	2	0	0	2	0	2	0	0	0
HMF003163	HMF003163A	571.631000216721	146.982891225867	182.434925902873	0	331.335567041061	0	0	837.752315178151	0	0	0	0	45.8149563762223	0	0	0	212.197143305604	224.73834562863	0	0	0	0	0	0	0	0	0	0	0	295.470726730498	0	0	0	0	0	0	347.642128394287	0	0	0	0	0	0	0	0	0	0	0	0	0	24	105	46	170	0	0	8	2	0	0	0	2	2	0	0	0	0	4	0	0	0	10	6	0	0	2	8	8	0	0	0	0	0	0	0	20
HMF002162	HMF002162A	795.23037902016	0	409.285730986134	0	460.940901492443	0	0	601.582026455748	0	0	0	0	102.784090369423	0	0	0	110.015000681849	377.55147961271	0	0	0	0	0	0	0	0	0	0	0	334.045547524888	0	0	0	0	0	0	475.564843856539	0	0	0	0	0	0	0	0	0	0	0	0	0	44	130	59	124	0	0	0	0	0	0	0	0	0	0	0	0	0	0	0	0	0	0	0	0	0	0	0	0	0	0	0	0	0	0	0	6
HMF003679	HMF003679A	522.773913956685	0	1387.15243642724	0	303.016440937323	0	0	4375.24012593017	0	0	0	0	348.356149720582	0	0	0	365.186176302232	782.827275329136	0	0	0	0	0	0	0	0	0	0	0	618.4685174585	0	0	0	0	0	0	1631.09831139096	0	0	0	0	0	0	0	0	0	0	0	0	0	196	328	152	353	0	0	4	6	4	0	0	2	0	3	0	6	8	2	10	6	4	12	18	0	2	4	6	8	0	1	2	6	8	2	2	16
HMF002303	HMF002303A	570.550816107256	192.375733855186	0	0	330.709457865242	0	0	382.246575342466	0	0	0	0	0	0	0	0	342.66927592955	163.318982387476	0	0	0	0	0	0	0	0	0	0	0	104.203522504892	0	0	0	0	0	0	217.925636007828	0	0	0	0	0	0	0	0	0	0	0	0	0	30	91	35	165	4	2	2	0	0	2	0	0	0	0	0	2	2	0	0	0	6	2	0	0	0	4	4	4	2	0	0	0	0	0	0	8
HMF001524	HMF001524A	429.02742569606	0	637.169685207883	0	248.677985125504	0	0	2283.61623246493	0	0	0	0	160.01267952164	0	0	0	258.03006012024	374.996993987976	0	0	0	0	0	0	0	0	0	0	0	459.835671342685	0	0	0	0	0	0	0	0	0	0	0	0	0	0	0	0	0	0	0	0	90	90	57	196	0	2	0	2	2	0	0	0	0	2	0	0	0	0	0	0	14	14	2	4	0	0	0	4	2	2	0	0	0	4	0	6
HMF002278	HMF002278A	458.778361367566	0	38.6964131110529	0	265.922576718653	0	0	267.287054409006	0	0	0	0	9.71784580077081	0	0	0	34.2934333958724	96.8285178236398	0	0	0	0	0	0	0	0	0	0	0	172.475797373358	0	0	0	0	0	0	0	0	0	0	0	0	0	0	0	0	0	0	0	0	62	78	66	80	0	0	0	0	0	0	0	0	0	0	0	0	0	0	0	0	0	0	2	2	2	0	0	0	0	0	0	0	0	0	4	4
HMF004014	HMF004014A	637.08385440263	0	243.261766262789	0	369.27412976408	0	0	252.462637574821	0	0	0	0	61.0904252800038	0	0	0	74.3417648194632	302.855377486001	0	0	0	0	0	0	0	0	0	0	0	261.443521915428	0	0	0	0	0	0	326.305464375362	0	0	0	0	0	0	0	0	0	0	0	0	0	25	90	41	233	2	0	0	0	2	0	0	0	2	0	0	0	2	6	0	12	0	0	4	2	0	0	0	2	0	4	0	0	0	2	2	16
HMF000714	HMF000714B	674.872255492533	338.810357228482	369.75078565746	0	391.17749276915	0	0	880.10501078878	0	0	0	0	92.855663635313	0	0	0	85.2037880604172	564.850994965236	0	0	0	0	0	0	0	0	0	0	0	408.978182690002	0	0	0	0	0	0	374.395468712539	0	0	0	0	0	0	0	0	0	0	0	0	0	49	123	68	137	8	10	16	24	6	2	2	10	14	2	16	10	24	28	6	31	10	46	46	16	2	6	20	4	12	8	22	4	12	18	12	67
HMF002131	HMF002131A	824.334211153069	490.73546856465	380.67393718435	0	477.810411227166	0	0	910.653420324239	0	0	0	0	95.5987990750795	0	0	0	0	579.506722024516	0	0	0	0	0	0	0	0	0	0	0	441.362692763938	0	0	0	0	0	0	784.478548833531	0	0	0	0	0	0	0	0	0	0	0	0	0	37	123	76	237	6	4	6	15	16	4	0	4	21	12	16	12	14	22	23	44	8	2	14	9	2	4	2	2	5	8	8	2	12	12	21	64
HMF002993	HMF002993A	3253.88071790674	39800.1157765061	0	0	1886.05308729382	0	0	11771.7032756801	0	0	0	0	0	0	0	0	0	0	0	0	0	0	0	0	0	0	0	0	0	234975.116069658	0	0	0	0	0	0	0	0	0	0	0	0	0	0	0	0	0	0	0	0	230	573	417	527	4	2	2	0	2	2	0	0	2	0	4	0	4	4	2	0	32	10	18	4	0	4	2	2	0	0	4	0	0	0	2	12
HMF002633	HMF002633A	340.406687811273	0	219.074913406679	0	197.310577781394	0	0	892.042544403139	0	0	0	0	55.0163711864867	0	0	0	110.134861627427	204.820941759603	0	0	0	0	0	0	0	0	0	0	0	223.25980999587	0	0	0	0	0	0	170.933292028088	0	0	0	0	0	0	0	0	0	0	0	0	0	27	70	45	110	0	0	0	0	0	0	0	0	0	0	0	0	0	0	0	0	0	0	4	0	2	0	0	0	0	0	0	0	0	0	0	0
HMF002945	HMF002945A	323.470138522122	0	398.391829945703	0	187.493613410476	0	0	902.702628414362	0	0	0	0	100.048300616096	0	0	0	196.871327950524	190.859989692493	0	0	0	0	0	0	0	0	0	0	0	416.285174368665	0	0	0	0	0	0	118.723930596117	0	0	0	0	0	0	0	0	0	0	0	0	0	47	69	54	129	0	6	2	0	0	0	4	0	0	0	0	2	0	0	0	6	6	12	6	0	0	0	2	0	0	0	0	0	0	0	0	10
HMF001810	HMF001810A	777.122202878711	215.896231921655	1339.83802097327	0	450.444824814251	0	0	1898.69018743109	0	0	0	0	336.47406152249	0	0	0	291.185680005188	491.126532200532	0	0	0	0	0	0	0	0	0	0	0	550.460600557753	0	0	0	0	0	0	1336.76165769505	0	0	0	0	0	0	0	0	0	0	0	0	0	84	149	93	252	16	12	13	64	20	20	16	12	67	20	16	38	48	164	56	42	10	20	17	24	14	8	22	22	19	16	14	4	20	50	30	48
HMF003723	HMF003723A	1063.07406258423	244.311222551478	883.906446174059	0	616.191646708185	0	0	715.482866043614	0	0	0	0	221.97578162027	0	0	0	226.860420940658	0	0	0	0	0	0	0	0	0	0	0	0	654.155763239875	0	0	0	0	0	0	1936.04179013753	0	0	0	0	0	0	0	0	0	0	0	0	0	56	185	97	143	0	0	2	0	0	0	0	0	0	0	4	4	2	0	4	4	4	8	10	0	6	0	0	6	0	0	6	4	4	8	10	44
HMF000139	HMF000139A	561.640340547042	297.059694129255	156.825520127007	0	325.544661919554	0	0	1131.32313764184	0	0	0	0	39.383655995357	0	0	0	101.34977799704	323.021213616182	0	0	0	0	0	0	0	0	0	0	0	708.949185989147	0	0	0	0	0	0	402.902812037494	0	0	0	0	0	0	0	0	0	0	0	0	0	58	88	87	272	0	0	0	0	0	0	0	0	0	0	0	0	0	0	0	0	6	14	16	2	0	0	0	0	2	0	4	0	2	2	4	10
HMF000932	HMF000932A	544.041720205724	0	680.086495874878	0	315.343940041768	0	0	342.352819807428	0	0	0	0	170.790395459441	0	0	0	2139.20460797799	0	0	0	0	0	0	0	0	0	0	0	0	587.105055020633	0	0	0	0	0	0	839.365027510316	0	0	0	0	0	0	0	0	0	0	0	0	0	42	114	43	121	9	10	28	8	14	0	8	0	9	10	8	6	6	18	27	47	21	26	44	10	16	2	20	20	3	2	14	6	2	14	11	97
HMF002023	HMF002023B	717.596758592896	125.446960667461	263.501399989425	0	415.941977998151	0	0	915.261025029797	0	0	0	0	66.1732126446896	0	0	0	117.418355184744	580.066746126341	0	0	0	0	0	0	0	0	0	0	0	282.004767580453	0	0	0	0	0	0	305.588796185936	0	0	0	0	0	0	0	0	0	0	0	0	0	49	151	51	190	0	0	0	2	0	0	0	0	0	0	0	0	0	2	2	0	4	16	10	2	0	0	0	0	0	0	0	0	0	0	0	2
HMF002415	HMF002415A	1157.4385074814	0	279.950175487796	0	670.888289904002	0	0	318.230936819172	0	0	0	0	70.3040002566041	0	0	0	0	560.406681190995	0	0	0	0	0	0	0	0	0	0	0	888.644880174292	0	0	0	0	0	0	837.107480029049	0	0	0	0	0	0	0	0	0	0	0	0	0	52	106	75	144	0	2	0	0	2	0	0	0	2	0	0	0	0	0	0	4	0	2	0	0	0	0	0	0	0	0	0	4	0	0	0	0
HMF000330	HMF000330A	277.813073623923	0	484.05232676175	0	161.029321792737	0	0	1629.41022592152	0	0	0	0	121.56025566182	0	0	0	403.069938385039	661.034698951465	0	0	0	0	0	0	0	0	0	0	0	482.172413793103	0	0	0	0	0	0	440.857745108637	0	0	0	0	0	0	0	0	0	0	0	0	0	29	76	41	150	2	4	19	22	25	2	4	8	36	26	10	8	16	57	62	79	22	26	39	26	11	0	28	18	6	10	12	12	14	35	14	79
HMF001976	HMF001976A	472.43921638378	0	114.846142104985	0	273.840844169766	0	0	300.799091695502	0	0	0	0	28.8413578950261	0	0	0	140.704368512111	375.377378892733	0	0	0	0	0	0	0	0	0	0	0	331.127595155709	0	0	0	0	0	0	226.717993079585	0	0	0	0	0	0	0	0	0	0	0	0	0	44	104	56	146	2	0	6	8	8	0	0	2	6	2	2	4	8	16	12	125	2	4	2	6	0	0	0	0	2	4	6	0	0	0	10	31
HMF003211	HMF003211A	1172.92585920462	1726.10026059525	2759.66539425717	0	679.865253125434	0	0	964.953641475792	0	0	0	0	693.035881288297	0	0	0	1095.14977369359	1797.70813331505	0	0	0	0	0	0	0	0	0	0	0	442.666849540529	0	0	0	0	0	0	3271.92895350432	0	0	0	0	0	0	0	0	0	0	0	0	0	68	518	90	301	12	12	10	6	24	4	4	2	14	35	20	10	12	28	74	109	12	34	10	18	20	2	22	4	18	13	18	12	8	14	12	207
HMF002112	HMF002112A	598.011277012411	104.070254447197	99.5772322600139	0	346.626417200493	0	0	309.208736770998	0	0	0	0	25.0068704195727	0	0	0	81.0547174059896	172.616527809052	0	0	0	0	0	0	0	0	0	0	0	321.216843053366	0	0	0	0	0	0	164.611123620806	0	0	0	0	0	0	0	0	0	0	0	0	0	39	70	48	95	0	0	0	0	0	0	0	0	0	0	4	0	0	0	0	0	0	0	2	0	0	0	0	0	0	0	0	0	0	0	0	2
HMF000276	HMF000276A	779.018107995261	1304.15526650221	1260.06124642231	0	451.543751913394	0	0	0	0	0	0	0	316.43968801753	0	0	0	435.552814532406	966.226358675338	0	0	0	0	0	0	0	0	0	0	0	351.946699558944	0	0	0	0	0	0	692.378784480825	0	0	0	0	0	0	0	0	0	0	0	0	0	103	173	103	335	0	2	4	4	2	0	0	0	0	0	0	0	4	2	5	0	16	2	12	4	6	0	12	18	0	0	2	4	0	0	7	22
HMF000571	HMF000571B	412.68789601286	286.893868573	142.867117764486	0	239.207072367597	0	0	303.416552103382	0	0	0	0	35.8782767914807	0	0	0	50.0687379708551	88.120978828705	0	0	0	0	0	0	0	0	0	0	0	228.313445147099	0	0	0	0	0	0	0	0	0	0	0	0	0	0	0	0	0	0	0	0	23	40	24	41	6	16	22	55	85	4	6	14	57	86	16	20	38	90	185	619	0	6	0	7	17	0	0	2	7	8	4	2	2	20	27	57
HMF000310	HMF000310A	762.484961878303	0	303.14193531841	0	441.960612892665	0	0	1788.63173957274	0	0	0	0	76.1281562380805	0	0	0	0	731.986266531027	0	0	0	0	0	0	0	0	0	0	0	444.903357070193	0	0	0	0	0	0	304.618514750763	0	0	0	0	0	0	0	0	0	0	0	0	0	35	112	48	231	6	2	4	0	0	2	14	2	4	0	4	2	0	7	0	0	8	8	2	2	2	30	84	26	24	0	6	22	4	11	10	18
HMF002669	HMF002669A	1357.05239369677	0	891.045788373156	0	786.590867534261	0	0	726.379118136439	0	0	0	0	223.768687500477	0	0	0	351.441514143095	867.855574043261	0	0	0	0	0	0	0	0	0	0	0	413.431198003328	0	0	0	0	0	0	297.450499168053	0	0	0	0	0	0	0	0	0	0	0	0	0	72	140	75	165	2	6	10	0	0	0	2	0	4	0	2	0	2	4	0	0	18	40	20	4	2	2	12	2	2	0	6	4	2	4	4	34
HMF003122	HMF003122A	933.736196347577	416.629791212216	287.829457069394	0	541.223292589614	0	0	723.725459644749	0	0	0	0	72.282727411782	0	0	0	118.036771579931	544.169523215955	0	0	0	0	0	0	0	0	0	0	0	450.140230601433	0	0	0	0	0	0	727.226550327205	0	0	0	0	0	0	0	0	0	0	0	0	0	40	133	55	158	0	2	2	4	0	0	0	2	0	0	4	2	2	6	0	2	4	2	6	6	2	0	2	0	4	0	4	4	4	0	6	10
HMF000517	HMF000517A	1633.41314052978	577.095507304383	412.13816090645	0	946.778374378868	0	0	1701.30753452071	0	0	0	0	103.500422243481	0	0	0	532.127026215729	2474.76540924555	0	0	0	0	0	0	0	0	0	0	0	0	0	0	0	0	0	0	1413.50925555333	0	0	0	0	0	0	0	0	0	0	0	0	0	179	299	220	282	8	4	22	35	8	0	0	10	22	4	4	16	20	64	20	72	10	8	24	41	28	0	8	6	14	18	14	8	8	50	52	76
HMF001332	HMF001332A	626.678813830168	151.224242424242	359.827072544856	0	363.243036249461	0	0	671.057575757576	0	0	0	0	90.3635175668231	0	0	0	142.767623604466	311.402551834131	0	0	0	0	0	0	0	0	0	0	0	325.331100478469	0	0	0	0	0	0	0	0	0	0	0	0	0	0	0	0	0	0	0	0	44	83	62	130	0	0	0	2	0	0	0	0	0	0	0	4	0	0	2	0	0	8	2	0	2	0	0	2	0	2	0	2	2	0	4	0
HMF001032	HMF001032A	747.006471476545	677.645833333333	1073.64615131631	0	432.988785975892	0	0	1920.74779810298	0	0	0	0	269.625190147217	0	0	0	306.017445799458	917.050643631436	0	0	0	0	0	0	0	0	0	0	0	444.251185636856	0	0	0	0	0	0	2082.02049457995	0	0	0	0	0	0	0	0	0	0	0	0	0	59	262	113	215	6	2	4	2	0	2	4	10	2	0	4	8	2	12	0	38	12	12	4	10	6	4	10	24	2	8	16	8	10	6	10	94
HMF002102	HMF002102A	1008.40761855799	0	0	0	584.505231481082	0	0	810.482072755823	0	0	0	0	0	0	0	0	101.185030096833	0	0	0	0	0	0	0	0	0	0	0	0	440.806071708977	0	0	0	0	0	0	702.284218790893	0	0	0	0	0	0	0	0	0	0	0	0	0	37	120	67	337	2	0	0	6	0	0	0	0	2	0	0	0	0	0	6	58	0	2	0	0	0	0	0	0	2	0	0	0	0	0	4	22
HMF000532	HMF000532A	463.530654694145	240.240080284082	372.459841487178	0	268.677157564531	0	0	1115.29334568473	0	0	0	0	93.5359899162871	0	0	0	244.235757295044	109.881117801451	0	0	0	0	0	0	0	0	0	0	0	242.737378415933	0	0	0	0	0	0	0	0	0	0	0	0	0	0	0	0	0	0	0	0	40	76	33	143	0	0	0	2	6	0	0	4	0	4	0	0	0	0	6	4	10	18	10	0	2	4	0	0	0	2	0	4	0	0	2	6
HMF001262	HMF001262A	456.608835214216	0	0	0	264.665050136018	0	0	380.123991507431	0	0	0	0	0	0	0	0	127.551592356688	1047.74522292994	0	0	0	0	0	0	0	0	0	0	0	0	0	0	0	0	0	0	0	0	0	0	0	0	0	0	0	0	0	0	0	0	24	94	45	137	2	0	0	4	2	0	0	0	4	1	0	2	4	6	6	2	4	4	4	10	2	2	0	0	0	3	0	0	2	4	0	14
HMF001988	HMF001988A	625.694193084665	0	399.176573935016	0	362.672318648583	0	0	1616.01167668065	0	0	0	0	100.245373690009	0	0	0	205.556286135359	460.007028681555	0	0	0	0	0	0	0	0	0	0	0	397.142727581907	0	0	0	0	0	0	234.493821562181	0	0	0	0	0	0	0	0	0	0	0	0	0	73	177	91	301	0	0	4	2	4	0	0	0	4	4	0	2	0	10	2	21	8	6	10	6	2	0	0	0	2	2	6	0	2	8	4	47
HMF000124	HMF000124A	587.281328307618	0	0	0	340.40699656537	0	0	136.027614213198	0	0	0	0	0	0	0	0	68.013807106599	781.658680203046	0	0	0	0	0	0	0	0	0	0	0	169.034314720812	0	0	0	0	0	0	380.577258883249	0	0	0	0	0	0	0	0	0	0	0	0	0	34	105	42	142	4	0	4	0	0	6	6	8	0	0	12	4	12	0	0	8	2	0	2	0	0	2	8	6	28	2	2	0	0	4	4	44
HMF001568	HMF001568A	727.245089026866	346.933422870299	777.147937095783	0	421.534458171772	0	0	922.822908672295	0	0	0	0	195.165474262698	0	0	0	315.939370683039	777.350825019187	0	0	0	0	0	0	0	0	0	0	0	230.955679201842	0	0	0	0	0	0	495.904834996163	0	0	0	0	0	0	0	0	0	0	0	0	0	31	164	77	153	10	12	14	36	30	14	12	8	51	24	22	6	36	120	50	99	8	12	24	10	26	10	10	16	13	22	4	4	4	26	26	45
HMF001192	HMF001192A	450.171192437897	113.415441176471	279.572176724902	0	260.933586973784	0	0	750.75	0	0	0	0	70.2090732751256	0	0	0	151.555147058824	278.018382352941	0	0	0	0	0	0	0	0	0	0	0	337.235294117647	0	0	0	0	0	0	311.139705882353	0	0	0	0	0	0	0	0	0	0	0	0	0	44	78	49	139	0	0	2	4	18	0	0	0	2	12	0	2	2	17	30	0	6	10	6	14	8	0	0	2	0	2	4	2	2	5	8	0
HMF001854	HMF001854A	741.056349545536	270.790939056035	201.262471088263	0	429.539905451171	0	0	1516.82895013676	0	0	0	0	50.5431253771473	0	0	0	542.581106669472	826.362016971737	0	0	0	0	0	0	0	0	0	0	0	784.394417560839	0	0	0	0	0	0	1760.64071814293	0	0	0	0	0	0	0	0	0	0	0	0	0	32	298	63	246	8	4	6	7	0	8	2	2	2	2	8	2	6	6	0	13	8	16	32	11	2	4	4	0	0	0	2	2	0	0	8	55
HMF001818	HMF001818A	561.997086542235	173.473816858023	0	0	325.75144328124	0	0	212.24446933632	0	0	0	0	0	0	0	0	0	0	0	0	0	0	0	0	0	0	0	0	0	194.350322038645	0	0	0	0	0	0	237.097451694203	0	0	0	0	0	0	0	0	0	0	0	0	0	28	64	32	102	0	4	0	2	0	0	0	0	0	0	0	0	0	4	4	0	4	0	0	2	0	2	10	2	2	0	2	4	0	0	0	10
HMF004339	HMF004339A	0	0	382.030292994021	0	0	0	0	3457.28093518343	0	0	0	0	95.9394212555265	0	0	0	323.979471583349	1282.41874168409	0	0	0	0	0	0	0	0	0	0	0	1971.37508711905	0	0	0	0	0	0	281.482164354052	0	0	0	0	0	0	0	0	0	0	0	0	0	70	201	69	285	4	8	6	16	20	8	16	8	32	15	22	6	16	53	44	162	14	2	22	12	26	10	50	28	12	17	14	8	8	37	32	90
HMF004111	HMF004111A	323.58338932648	0	76.45043661591	0	187.559257190232	0	0	0	0	0	0	0	19.1990289204043	0	0	0	50.1021009952083	304.661260597125	0	0	0	0	0	0	0	0	0	0	0	125.002211573903	0	0	0	0	0	0	229.255068190195	0	0	0	0	0	0	0	0	0	0	0	0	0	19	44	15	86	0	0	0	0	0	0	0	0	0	0	0	0	0	0	0	0	0	0	0	0	0	0	0	2	2	0	0	0	0	0	0	4
HMF001044	HMF001044B	191.674763041585	1084.27741935484	822.965739511149	0	111.100808521173	0	0	2464.81371750705	0	0	0	0	206.671717425984	0	0	0	941.411462574381	755.936360789226	0	0	0	0	0	0	0	0	0	0	0	690.268149076104	0	0	0	0	0	0	733.879862198559	0	0	0	0	0	0	0	0	0	0	0	0	0	69	170	93	281	6	10	32	41	25	2	0	32	35	27	9	20	56	68	66	645	14	20	30	29	25	8	2	4	25	21	15	8	8	44	68	319
HMF001009	HMF001009A	560.563993350163	369.370775264959	324.150091840937	0	324.920776740696	0	0	1368.93332220646	0	0	0	0	81.4039430418465	0	0	0	383.944588166569	1581.00742718852	0	0	0	0	0	0	0	0	0	0	0	363.340231995327	0	0	0	0	0	0	664.364850204456	0	0	0	0	0	0	0	0	0	0	0	0	0	188	304	222	241	12	4	21	50	14	2	8	12	36	10	14	12	25	69	27	265	22	22	21	12	16	4	4	12	38	14	30	2	19	21	29	189
HMF001553	HMF001553A	645.264738191185	0	141.352172118428	0	374.016031039465	0	0	454.469230769231	0	0	0	0	35.4978278815859	0	0	0	73.0576923076923	361.257692307692	0	0	0	0	0	0	0	0	0	0	0	182.896153846154	0	0	0	0	0	0	221.188461538462	0	0	0	0	0	0	0	0	0	0	0	0	0	52	87	82	160	0	0	0	0	0	0	0	0	0	0	0	0	0	0	0	0	4	0	6	0	2	0	0	4	0	0	0	0	0	0	0	12
HMF002018	HMF002018A	964.159316592245	1189.06131307651	0	0	558.857503809096	0	0	1724.18882257189	0	0	0	0	0	0	0	0	236.614215952252	1660.7921866522	0	0	0	0	0	0	0	0	0	0	0	468.236570808464	0	0	0	0	0	0	558.090070537168	0	0	0	0	0	0	0	0	0	0	0	0	0	30	168	52	181	8	2	4	10	14	2	2	4	6	21	2	2	4	6	22	39	4	2	14	0	6	4	0	2	2	3	6	2	0	0	8	21
HMF000416	HMF000416A	869.489905836167	0	204.462226457501	0	503.984092670763	0	0	693.981587459567	0	0	0	0	51.3466812309988	0	0	0	135.898482209505	852.862901219209	0	0	0	0	0	0	0	0	0	0	0	412.192087583976	0	0	0	0	0	0	291.782035332172	0	0	0	0	0	0	0	0	0	0	0	0	0	44	144	70	95	0	0	0	0	0	0	0	0	0	0	0	0	0	0	0	0	2	2	2	2	0	0	2	6	2	0	0	0	0	0	0	18
HMF003480	HMF003480A	506.342404117974	175.120628334321	0	0	293.492213546426	0	0	218.775340841731	0	0	0	0	0	0	0	0	0	189.672199170124	0	0	0	0	0	0	0	0	0	0	0	274.974510966212	0	0	0	0	0	0	0	0	0	0	0	0	0	0	0	0	0	0	0	0	36	63	26	64	0	0	0	0	0	0	0	0	0	0	2	0	2	0	0	0	0	0	0	0	0	0	0	0	0	0	0	0	0	0	0	0
HMF000894	HMF000894A	225.870142147861	0	93.8552134810406	0	130.921541340188	0	0	350.268066209124	0	0	0	0	23.5698975403656	0	0	0	38.6398869600323	107.89059345983	0	0	0	0	0	0	0	0	0	0	0	79.7888574888979	0	0	0	0	0	0	172.624949535729	0	0	0	0	0	0	0	0	0	0	0	0	0	38	50	59	140	0	0	0	0	0	0	0	0	0	0	0	0	0	0	0	0	0	2	4	0	0	0	0	2	0	0	0	0	2	0	2	8
HMF002083	HMF002083A	774.109292810538	0	142.498463192618	0	448.698446004313	0	0	357.071946795647	0	0	0	0	35.7856964204555	0	0	0	175.262394195889	660.759371221282	0	0	0	0	0	0	0	0	0	0	0	122.381499395405	0	0	0	0	0	0	596.295042321644	0	0	0	0	0	0	0	0	0	0	0	0	0	286	306	272	304	0	0	0	0	2	0	0	2	2	0	0	0	0	8	4	2	2	2	2	4	6	0	0	0	0	6	4	2	4	18	20	88
HMF003120	HMF003120A	1451.85738975374	236.696120888234	0	0	841.542868239177	0	0	390.323412881231	0	0	0	0	0	0	0	0	168.639730949968	1357.12448171013	0	0	0	0	0	0	0	0	0	0	0	480.398046623054	0	0	0	0	0	0	342.283608218926	0	0	0	0	0	0	0	0	0	0	0	0	0	45	247	76	432	0	0	0	0	0	0	0	0	0	0	0	0	0	0	0	0	0	0	0	0	0	0	0	0	0	0	0	0	0	0	0	0
HMF002230	HMF002230A	530.326217780639	0	0	0	307.393997208812	0	0	302.887429083308	0	0	0	0	0	0	0	0	0	157.984472977008	0	0	0	0	0	0	0	0	0	0	0	102.136458644371	0	0	0	0	0	0	248.548820543446	0	0	0	0	0	0	0	0	0	0	0	0	0	20	72	31	126	0	0	0	0	0	0	0	0	0	0	0	0	0	0	0	0	0	0	0	0	0	0	0	0	0	0	0	0	0	2	10	12
HMF003179	HMF003179A	744.491333604363	316.447782293691	948.385400675041	0	431.530931813417	0	0	1007.01608057961	0	0	0	0	238.168407418356	0	0	0	149.949107616187	752.7545502739	0	0	0	0	0	0	0	0	0	0	0	520.057607351122	0	0	0	0	0	0	567.198798374271	0	0	0	0	0	0	0	0	0	0	0	0	0	51	187	81	232	10	16	24	19	23	4	2	10	15	17	24	6	38	30	18	66	20	20	24	17	15	2	6	8	11	7	10	2	12	32	10	70
HMF001402	HMF001402A	619.239212399974	0	0	0	358.930805881447	0	0	291.885529461398	0	0	0	0	0	0	0	0	143.922795668682	1372.06398537477	0	0	0	0	0	0	0	0	0	0	0	380.259175924624	0	0	0	0	0	0	392.378990296723	0	0	0	0	0	0	0	0	0	0	0	0	0	40	91	41	154	0	0	0	0	2	2	0	2	8	0	2	0	4	0	0	0	0	2	6	0	0	0	2	6	2	0	2	4	0	0	0	14
HMF002176	HMF002176A	1026.35343602469	341.18618450515	270.700117075604	0	594.90719989093	0	0	869.74921630094	0	0	0	0	67.9810293641902	0	0	0	0	397.800044782803	0	0	0	0	0	0	0	0	0	0	0	170.342588446037	0	0	0	0	0	0	654.315942678012	0	0	0	0	0	0	0	0	0	0	0	0	0	39	161	57	217	0	0	0	11	17	0	0	0	14	12	0	2	2	22	34	14	0	2	6	3	5	2	4	0	0	4	0	2	2	6	10	14
HMF001929	HMF001929A	924.995170144858	191.495673671199	608.246611742839	0	536.156714898235	0	0	1447.18865883807	0	0	0	0	152.749216440164	0	0	0	257.820998145859	639.814972187886	0	0	0	0	0	0	0	0	0	0	0	822.832972805933	0	0	0	0	0	0	873.699011124846	0	0	0	0	0	0	0	0	0	0	0	0	0	62	152	81	159	0	2	4	2	0	2	2	0	0	0	6	4	0	2	0	6	6	4	22	4	4	0	8	8	0	2	6	2	4	0	2	24
HMF000661	HMF000661A	462.691913828298	178.190461632528	133.974716535717	0	268.190996596563	0	0	821.488229899113	0	0	0	0	33.6451244915049	0	0	0	144.4651482727	628.196881687557	0	0	0	0	0	0	0	0	0	0	0	473.664475695506	0	0	0	0	0	0	148.49205136044	0	0	0	0	0	0	0	0	0	0	0	0	0	35	98	59	144	0	2	6	0	0	0	0	0	0	0	0	0	0	0	0	0	0	8	12	2	2	0	0	0	0	2	0	2	4	2	0	2
HMF001291	HMF001291A	523.742066703096	0	2194.20975720049	0	303.577613160475	0	0	15780.5233863851	0	0	0	0	551.032779545415	0	0	0	3091.4578375582	9001.59782112535	0	0	0	0	0	0	0	0	0	0	0	1387.85873832202	0	0	0	0	0	0	0	0	0	0	0	0	0	0	0	0	0	0	0	0	422	929	508	565	10	6	4	0	2	4	2	4	2	2	4	6	4	4	0	11	48	58	24	2	6	18	48	38	0	2	18	8	8	4	8	27
HMF000099	HMF000099A	627.976036899049	0	204.531356401226	0	363.994948131328	0	0	378.323784882647	0	0	0	0	51.3640418615927	0	0	0	113.898540011089	133.968767325818	0	0	0	0	0	0	0	0	0	0	0	357.250046202181	0	0	0	0	0	0	483.692478284975	0	0	0	0	0	0	0	0	0	0	0	0	0	39	94	41	116	2	0	0	2	0	0	0	0	0	0	0	0	0	0	0	6	2	2	0	0	0	0	2	0	0	2	0	0	0	0	0	0
HMF001712	HMF001712A	416.136561470599	161.961216183864	163.413055110025	0	241.206028905192	0	0	530.372994972468	0	0	0	0	41.0379863072761	0	0	0	48.4883887957864	270.435240603304	0	0	0	0	0	0	0	0	0	0	0	109.973665310031	0	0	0	0	0	0	104.974862341393	0	0	0	0	0	0	0	0	0	0	0	0	0	39	75	44	104	0	0	0	0	0	0	0	0	0	0	0	0	0	0	0	0	0	0	0	0	0	0	0	0	0	0	0	0	0	0	4	8
HMF002452	HMF002452A	774.558824946994	528.234636871508	136.324791831044	0	448.95900917405	0	0	389.779974215728	0	0	0	0	34.2352998463795	0	0	0	166.045265721243	390.281621544191	0	0	0	0	0	0	0	0	0	0	0	383.25855894571	0	0	0	0	0	0	250.322016903023	0	0	0	0	0	0	0	0	0	0	0	0	0	82	139	93	108	12	24	24	52	126	6	6	18	52	104	30	16	71	134	185	467	2	6	4	4	2	2	2	6	2	8	0	0	3	2	5	25
HMF004176	HMF004176A	851.855954326839	0	4539.1845605661	0	493.76289172067	0	0	8574.44336063311	0	0	0	0	1139.92724582066	0	0	0	1492.18625195546	2862.81660071777	0	0	0	0	0	0	0	0	0	0	0	5857.19370571455	0	0	0	0	0	0	6804.62942854514	0	0	0	0	0	0	0	0	0	0	0	0	0	1336	732	326	519	33	18	12	6	16	32	8	2	8	20	48	16	14	28	33	247	229	150	60	24	24	36	36	30	20	14	48	24	16	24	19	157
HMF004237	HMF004237A	754.679855256796	0	219.143203286467	0	437.43652405341	0	0	450.433189655172	0	0	0	0	55.0335208514862	0	0	0	157.676724137931	122.525862068966	0	0	0	0	0	0	0	0	0	0	0	457.965517241379	0	0	0	0	0	0	579.989224137931	0	0	0	0	0	0	0	0	0	0	0	0	0	39	109	40	216	4	4	13	1	0	0	0	0	0	0	2	2	8	4	0	8	8	8	13	3	0	0	0	0	0	0	4	4	2	2	0	4
HMF001343	HMF001343B	638.887655205186	528.225547344747	524.233318585025	0	370.319670264013	0	0	1927.94785881489	0	0	0	0	131.650924312168	0	0	0	4684.16945885161	0	0	0	0	0	0	0	0	0	0	0	0	460.878046541516	0	0	0	0	0	0	1633.93078441272	0	0	0	0	0	0	0	0	0	0	0	0	0	323	481	297	236	10	2	10	2	6	2	6	6	26	8	18	2	14	23	31	119	20	32	24	14	12	2	16	16	14	12	14	2	8	35	17	103
HMF001362	HMF001362B	661.493724292695	668.086040386304	1513.16014976104	0	383.422869210255	0	0	2117.85776997366	0	0	0	0	380.000517491088	0	0	0	350.307287093942	1395.22388059701	0	0	0	0	0	0	0	0	0	0	0	2790.44776119403	0	0	0	0	0	0	0	0	0	0	0	0	0	0	0	0	0	0	0	0	86	237	103	325	6	2	4	10	7	4	2	18	10	10	6	4	8	20	30	106	10	0	12	10	5	0	16	60	10	8	6	2	8	8	16	62
HMF002827	HMF002827A	249.554922359684	79.6475409836066	94.684866193986	0	144.649995673057	0	0	213.737704918033	0	0	0	0	23.7782485601218	0	0	0	51.4180327868852	441.08606557377	0	0	0	0	0	0	0	0	0	0	0	148.709016393443	0	0	0	0	0	0	151.733606557377	0	0	0	0	0	0	0	0	0	0	0	0	0	27	60	31	139	0	0	0	0	0	0	0	0	0	0	0	0	0	0	0	0	4	30	34	2	2	2	10	4	0	2	4	6	2	2	6	12
HMF000534	HMF000534A	223.622186323157	0	62.5175380878555	0	129.618554417542	0	0	150.37962962963	0	0	0	0	15.7000545047433	0	0	0	0	0	0	0	0	0	0	0	0	0	0	0	0	172.583333333333	0	0	0	0	0	0	87.3009259259259	0	0	0	0	0	0	0	0	0	0	0	0	0	26	33	48	92	0	0	0	0	0	0	0	0	0	0	0	0	0	0	0	0	0	0	0	0	0	0	0	0	0	0	0	0	0	0	0	0
HMF002522	HMF002522A	995.210017491377	517.692261993168	1001.69815240467	0	576.855480800434	0	0	811.517599881182	0	0	0	0	251.55686021982	0	0	0	180.892469924254	566.66315164117	0	0	0	0	0	0	0	0	0	0	0	736.562156542403	0	0	0	0	0	0	1090.35184910144	0	0	0	0	0	0	0	0	0	0	0	0	0	68	145	104	241	6	8	4	64	67	0	2	10	57	63	12	18	20	91	120	30	12	12	16	8	17	2	2	2	11	5	10	6	6	11	12	132
HMF003295	HMF003295A	1046.04778945852	0	446.507812540623	0	606.322675538735	0	0	1455.46882984159	0	0	0	0	112.131686692942	0	0	0	260.531425651507	700.42871742463	0	0	0	0	0	0	0	0	0	0	0	284.079458354624	0	0	0	0	0	0	971.481604496679	0	0	0	0	0	0	0	0	0	0	0	0	0	43	150	67	158	8	8	12	30	12	4	0	10	50	18	8	6	38	106	17	46	10	6	12	18	8	2	2	10	12	10	0	4	2	22	23	38
HMF001878	HMF001878A	455.935501882429	0	0	0	264.274764652532	0	0	301.29713721619	0	0	0	0	0	0	0	0	58.5577492596249	133.131293188549	0	0	0	0	0	0	0	0	0	0	0	106.605133267522	0	0	0	0	0	0	86.5853899308983	0	0	0	0	0	0	0	0	0	0	0	0	0	29	50	31	103	0	0	0	0	0	0	0	0	0	0	0	0	0	0	0	0	0	0	0	0	0	0	0	2	0	0	0	0	0	0	0	6
HMF002304	HMF002304A	593.543393170161	203.800039207998	502.252565326191	0	344.036689166526	0	0	1658.8723779651	0	0	0	0	126.130888898521	0	0	0	0	802.712409331504	0	0	0	0	0	0	0	0	0	0	0	472.536365418545	0	0	0	0	0	0	320.185845912566	0	0	0	0	0	0	0	0	0	0	0	0	0	69	110	85	240	4	10	22	73	22	6	14	20	57	20	12	8	28	88	46	110	24	8	12	25	8	0	4	8	19	10	6	2	4	36	22	130
HMF003466	HMF003466A	541.466286960873	627.567212358773	3268.21975936449	0	313.851136757419	0	0	2829.82145876566	0	0	0	0	820.749343702471	0	0	0	1220.52040581047	1313.32610867727	0	0	0	0	0	0	0	0	0	0	0	0	0	0	0	0	0	0	2118.4782876028	0	0	0	0	0	0	0	0	0	0	0	0	0	65	186	81	288	6	18	20	12	4	0	4	4	8	2	2	6	8	8	8	52	8	18	26	4	2	2	4	0	4	2	2	4	0	4	6	70
HMF000928	HMF000928A	908.441095981717	0	363.545097468348	0	526.561445314176	0	0	842.707866466443	0	0	0	0	91.2972266624499	0	0	0	206.928266143006	466.338338916484	0	0	0	0	0	0	0	0	0	0	0	311.891879403951	0	0	0	0	0	0	609.288783643294	0	0	0	0	0	0	0	0	0	0	0	0	0	44	122	57	157	8	4	12	18	17	14	10	16	17	18	6	14	26	39	34	99	4	2	6	16	7	2	4	0	1	12	20	4	6	23	20	51
HMF002979	HMF002979A	419.814027395002	0	480.512810210308	0	243.337605493716	0	0	1948.47642549617	0	0	0	0	120.67137544552	0	0	0	110.941720046204	303.840386432847	0	0	0	0	0	0	0	0	0	0	0	434.771605586475	0	0	0	0	0	0	666.649795232595	0	0	0	0	0	0	0	0	0	0	0	0	0	41	83	50	223	0	0	8	2	0	0	0	0	0	0	2	0	0	4	2	0	10	14	10	4	2	2	2	0	2	0	0	0	4	0	2	2
HMF001377	HMF001377A	427.149638347632	239.552377991918	728.777941046899	0	247.589559662858	0	0	3074.7545850171	0	0	0	0	183.018297684912	0	0	0	1492.71075536214	1180.7935965185	0	0	0	0	0	0	0	0	0	0	0	801.003263910476	0	0	0	0	0	0	1257.64998445757	0	0	0	0	0	0	0	0	0	0	0	0	0	59	180	61	240	18	8	6	14	16	15	20	20	18	13	24	14	12	18	17	74	22	30	42	20	10	17	98	48	10	9	10	12	10	36	15	98
HMF002872	HMF002872A	719.657274577722	0	761.508199727519	0	417.136318808867	0	0	2934.7579436838	0	0	0	0	191.237860722054	0	0	0	633.163523637303	213.555153707052	0	0	0	0	0	0	0	0	0	0	0	414.106949108757	0	0	0	0	0	0	1458.87677602687	0	0	0	0	0	0	0	0	0	0	0	0	0	74	248	114	143	0	6	4	8	10	2	6	1	0	6	8	6	0	6	5	76	0	10	6	4	8	4	14	13	0	0	6	0	8	2	5	34
HMF002726	HMF002726A	1018.34016495319	861.500528326424	292.354783189485	0	590.262452294451	0	0	1365.75680728278	0	0	0	0	73.419174381868	0	0	0	406.415508412582	813.332764366415	0	0	0	0	0	0	0	0	0	0	0	605.107534747622	0	0	0	0	0	0	0	0	0	0	0	0	0	0	0	0	0	0	0	0	45	176	56	295	14	13	48	36	6	0	8	16	49	14	10	8	32	76	23	131	4	43	46	4	4	0	8	4	7	6	6	8	4	14	3	41
HMF001826	HMF001826A	730.627410313463	312.073887326675	0	0	423.494959510896	0	0	639.175409677107	0	0	0	0	0	0	0	0	187.344516629497	2873.28381654223	0	0	0	0	0	0	0	0	0	0	0	0	0	0	0	0	0	0	0	0	0	0	0	0	0	0	0	0	0	0	0	0	37	239	58	437	4	4	7	9	14	0	4	2	7	13	0	2	6	18	24	31	2	16	17	5	2	0	2	2	1	5	4	6	4	2	10	35
HMF002417	HMF002417A	365.905905758338	417.136730888751	260.73693824851	0	212.090738119779	0	0	1394.78533250466	0	0	0	0	65.4789722549345	0	0	0	173.84860161591	337.705904288378	0	0	0	0	0	0	0	0	0	0	0	650.433561218148	0	0	0	0	0	0	0	0	0	0	0	0	0	0	0	0	0	0	0	0	45	80	52	158	0	6	0	2	0	0	0	0	0	0	0	2	2	4	0	0	10	32	26	4	0	2	0	0	0	0	0	0	0	4	0	0
HMF001915	HMF001915A	0	54875.5105062321	0	0	0	0	0	0	0	0	0	0	0	0	0	0	0	0	0	0	0	0	0	0	0	0	0	0	0	153807.606679124	0	0	0	0	0	0	0	0	0	0	0	0	0	0	0	0	0	0	0	0	132	542	257	402	0	2	0	2	6	2	0	2	12	4	0	0	4	6	10	0	14	6	10	0	0	0	2	4	4	2	0	0	4	4	4	10
HMF000951	HMF000951A	1381.90823868767	0	0	0	800.99810837883	0	0	2653.20934185079	0	0	0	0	0	0	0	0	263.669870479986	0	0	0	0	0	0	0	0	0	0	0	0	0	0	0	0	0	0	0	3359.6644786966	0	0	0	0	0	0	0	0	0	0	0	0	0	29	229	88	204	0	0	0	2	0	0	0	0	0	0	0	0	0	4	4	0	0	2	4	0	0	4	6	0	0	0	0	0	0	0	0	4
HMF000345	HMF000345A	566.610279269704	0	138.793548770659	0	328.425396981522	0	0	654.904153354633	0	0	0	0	34.8552797703561	0	0	0	159.756922257721	674.749733759319	0	0	0	0	0	0	0	0	0	0	0	180.594781682641	0	0	0	0	0	0	988.309904153355	0	0	0	0	0	0	0	0	0	0	0	0	0	31	119	34	124	0	0	0	2	2	0	0	0	2	0	0	0	0	0	1	0	4	2	2	0	2	0	0	6	2	2	0	0	0	0	1	24
HMF002571	HMF002571A	479.235158956153	353.773415831022	226.450048750353	0	277.779989326242	0	0	376.758694260721	0	0	0	0	56.8684918940046	0	0	0	0	193.875826754854	0	0	0	0	0	0	0	0	0	0	0	290.314060166418	0	0	0	0	0	0	0	0	0	0	0	0	0	0	0	0	0	0	0	0	40	66	50	53	8	10	18	36	36	2	6	20	28	34	32	20	24	66	82	682	2	2	10	4	4	0	0	2	2	2	8	2	2	12	16	76
HMF000013	HMF000013A	490.36838186111	368.310539845758	0	0	284.233160555252	0	0	199.897172236504	0	0	0	0	0	0	0	0	70.4637532133676	191.901285347044	0	0	0	0	0	0	0	0	0	0	0	132.431876606684	0	0	0	0	0	0	206.39383033419	0	0	0	0	0	0	0	0	0	0	0	0	0	49	85	58	135	2	0	2	8	6	2	0	0	1	14	0	2	2	6	36	0	12	6	2	0	4	0	0	0	9	2	2	0	4	8	2	54
HMF003896	HMF003896A	438.382732995147	157.109662398137	395.918562824697	0	254.100619740511	0	0	0	0	0	0	0	99.4271880484508	0	0	0	76.553434225844	494.345052386496	0	0	0	0	0	0	0	0	0	0	0	81.0565774155995	0	0	0	0	0	0	152.106169965076	0	0	0	0	0	0	0	0	0	0	0	0	0	35	85	37	136	0	0	0	0	0	0	0	0	0	0	0	0	0	0	0	0	0	4	10	2	0	0	2	2	0	0	0	0	2	0	0	6
HMF004056	HMF004056A	694.684934042619	0	0	0	402.661553429796	0	0	1321.62168199248	0	0	0	0	0	0	0	0	10996.4931313056	0	0	0	0	0	0	0	0	0	0	0	0	0	0	0	0	0	0	0	0	0	0	0	0	0	0	0	0	0	0	0	0	0	56	156	54	212	8	45	56	14	18	2	0	12	5	25	4	8	14	15	46	120	30	83	92	12	8	2	8	6	9	11	6	20	8	19	18	74
HMF000977	HMF000977B	3572.80020251347	0	11990.8317893063	0	2070.90899649495	0	0	8103.83881090008	0	0	0	0	3011.26241383278	0	0	0	6000.43798513625	1624.76472336912	0	0	0	0	0	0	0	0	0	0	0	0	0	0	0	0	0	0	9003.15507844756	0	0	0	0	0	0	0	0	0	0	0	0	0	454	534	421	299	6	2	2	2	0	6	4	0	4	4	2	8	4	3	9	19	38	26	22	18	2	2	8	2	12	0	8	0	2	9	21	95
HMF000373	HMF000373A	2819.33793117258	0	0	0	1634.17822292926	0	0	3316.39502609082	0	0	0	0	0	0	0	0	631.789497057844	3206.43166426113	0	0	0	0	0	0	0	0	0	0	0	907.697568557788	0	0	0	0	0	0	707.264349950039	0	0	0	0	0	0	0	0	0	0	0	0	0	334	583	366	689	2	0	0	0	0	0	0	0	2	0	2	0	0	2	4	4	8	6	16	6	6	0	2	0	2	4	2	2	6	20	44	84
HMF000368	HMF000368B	673.288731999831	0	305.450218411014	0	390.259632026506	0	0	619.445735741105	0	0	0	0	76.7078363002629	0	0	0	54.9508313963883	112.399427856249	0	0	0	0	0	0	0	0	0	0	0	212.809583407831	0	0	0	0	0	0	288.242088324692	0	0	0	0	0	0	0	0	0	0	0	0	0	46	87	38	82	0	2	0	0	0	0	0	0	0	0	0	0	2	0	0	6	2	0	0	4	2	0	0	2	0	4	0	0	0	0	2	8
HMF001732	HMF001732A	1669.42928244527	0	1013.02306228578	0	967.654479418094	0	0	4194.6771354616	0	0	0	0	254.400889396801	0	0	0	578.835375323555	0	0	0	0	0	0	0	0	0	0	0	0	881.03254529767	0	0	0	0	0	0	4790.55182053494	0	0	0	0	0	0	0	0	0	0	0	0	0	108	422	224	635	14	2	12	16	9	10	0	20	12	8	12	6	26	24	35	50	18	10	10	4	5	4	10	18	4	8	22	14	10	8	7	50
HMF003673	HMF003673A	0	606.420646343059	1250.7051497725	0	0	0	0	2354.69187491823	0	0	0	0	314.090087699821	0	0	0	268.964804396179	1551.79693837498	0	0	0	0	0	0	0	0	0	0	0	1019.36660996991	0	0	0	0	0	0	0	0	0	0	0	0	0	0	0	0	0	0	0	0	63	147	95	222	36	16	30	40	37	36	16	6	29	41	78	42	28	81	80	169	20	20	16	4	17	4	6	6	19	13	28	18	16	21	14	63
HMF000110	HMF000110A	1310.06591671042	835.344687592831	1570.78194318767	0	759.356006252013	0	0	1572.9999009803	0	0	0	0	394.47110166841	0	0	0	387.268987028419	1389.08451331815	0	0	0	0	0	0	0	0	0	0	0	849.300326765026	0	0	0	0	0	0	998.326616496683	0	0	0	0	0	0	0	0	0	0	0	0	0	118	311	153	381	34	6	4	44	34	22	6	8	47	31	28	6	20	53	40	59	16	12	16	14	12	2	12	40	11	11	24	0	8	15	38	53
HMF001166	HMF001166A	702.54213999445	143.615738678545	142.482582676931	0	407.215840703267	0	0	709.542093541203	0	0	0	0	35.7817083401587	0	0	0	0	146.126503340757	0	0	0	0	0	0	0	0	0	0	0	537.303637713437	0	0	0	0	0	0	498.135708982925	0	0	0	0	0	0	0	0	0	0	0	0	0	36	113	58	248	0	0	0	0	0	0	0	0	0	0	0	0	0	0	0	0	0	0	10	2	2	0	2	0	0	0	4	0	0	0	0	8
HMF001511	HMF001511A	850.870847169084	0	2150.55642515303	0	493.19189217973	0	0	5617.35190282432	0	0	0	0	540.070100696871	0	0	0	671.281055528961	1534.14232288176	0	0	0	0	0	0	0	0	0	0	0	1971.82557443753	0	0	0	0	0	0	2889.70987912877	0	0	0	0	0	0	0	0	0	0	0	0	0	375	356	253	298	2	2	8	2	0	0	4	6	2	0	2	6	4	4	0	27	46	14	16	4	10	160	110	84	8	8	14	18	18	10	34	155
HMF001199	HMF001199A	1077.48907935991	0	127.361599795567	0	624.547050378501	0	0	261.890379088545	0	0	0	0	31.9843698226201	0	0	0	274.959764609279	259.377035719173	0	0	0	0	0	0	0	0	0	0	0	408.166963185986	0	0	0	0	0	0	607.223758040235	0	0	0	0	0	0	0	0	0	0	0	0	0	54	122	65	136	0	0	0	0	0	0	0	0	0	0	0	0	0	0	0	0	4	4	0	0	0	0	0	0	0	0	0	0	0	0	0	0
HMF001045	HMF001045B	967.779854533673	0	1094.06330703879	0	560.956083122257	0	0	281.359376561095	0	0	0	0	274.752558682176	0	0	0	176.911579578379	0	0	0	0	0	0	0	0	0	0	0	0	409.795184334099	0	0	0	0	0	0	1049.47547207513	0	0	0	0	0	0	0	0	0	0	0	0	0	33	130	57	143	4	8	2	10	16	0	2	2	18	12	2	4	2	18	26	6	2	6	8	6	0	0	4	10	4	0	0	2	4	8	0	28
HMF000185	HMF000185A	697.258724316813	0	0	0	404.153404395929	0	0	584.645214521452	0	0	0	0	0	0	0	0	0	205.616749174917	0	0	0	0	0	0	0	0	0	0	0	261.60396039604	0	0	0	0	0	0	143.68399339934	0	0	0	0	0	0	0	0	0	0	0	0	0	38	67	77	117	0	0	0	0	0	0	0	0	0	0	0	0	0	0	0	0	0	0	2	0	0	0	0	0	0	0	0	0	0	0	0	4
HMF000263	HMF000263A	343.117910841739	105	49.1555475560268	0	198.882089158198	0	0	127	0	0	0	0	12.3444524439781	0	0	0	0	83	0	0	0	0	0	0	0	0	0	0	0	228	0	0	0	0	0	0	69	0	0	0	0	0	0	0	0	0	0	0	0	0	17	37	29	80	0	0	0	0	0	0	0	0	0	0	0	0	0	0	0	0	0	0	4	0	0	0	0	0	0	0	0	0	2	0	0	4
HMF002149	HMF002149A	1034.18404092256	243.072979900175	420.081462763254	0	599.446068344753	0	0	173.1957372184	0	0	0	0	105.495226836141	0	0	0	78.3623364359908	551.031970861999	0	0	0	0	0	0	0	0	0	0	0	319.438823688115	0	0	0	0	0	0	175.691353028464	0	0	0	0	0	0	0	0	0	0	0	0	0	67	146	62	147	4	6	22	12	0	2	2	12	10	2	8	8	16	7	0	24	6	8	12	8	2	2	8	12	0	0	4	2	6	9	0	42
HMF000305	HMF000305A	676.02559664293	215.867602235204	1668.00065809659	0	391.846006100151	0	0	2275.33426466853	0	0	0	0	418.885676676244	0	0	0	736.841376682753	374.901701803404	0	0	0	0	0	0	0	0	0	0	0	554.874460248921	0	0	0	0	0	0	538.422656845314	0	0	0	0	0	0	0	0	0	0	0	0	0	57	91	75	207	14	32	42	16	6	0	0	0	18	2	4	8	9	18	16	12	10	40	36	0	2	6	0	2	2	6	2	2	3	4	6	16
HMF003201	HMF003201A	435.845760105587	0	0	0	252.630109305263	0	0	0	0	0	0	0	0	0	0	0	97.1376863023421	401.068488289567	0	0	0	0	0	0	0	0	0	0	0	106.651171043293	0	0	0	0	0	0	0	0	0	0	0	0	0	0	0	0	0	0	0	0	25	78	34	112	4	2	6	0	6	2	2	18	4	8	6	2	10	2	6	12	0	4	2	0	0	2	2	8	4	2	2	0	6	0	4	4
HMF003674	HMF003674A	357.474030026993	6095.01774498177	2216.72774010329	0	207.203353905827	0	0	0	0	0	0	0	556.687729655797	0	0	0	0	456.739052136865	0	0	0	0	0	0	0	0	0	0	0	228.369526068432	0	0	0	0	0	0	1137.35019985066	0	0	0	0	0	0	0	0	0	0	0	0	0	119	208	101	154	2	0	4	0	0	0	2	2	0	0	0	0	0	2	0	2	28	14	22	4	2	0	4	4	2	4	4	0	0	2	0	16
HMF001068	HMF001068A	441.366165827354	317.36165577342	406.25535943148	0	255.829912603937	0	0	1202.47581699346	0	0	0	0	102.023071941109	0	0	0	309.3651416122	802.650108932462	0	0	0	0	0	0	0	0	0	0	0	563.754248366013	0	0	0	0	0	0	186.918518518519	0	0	0	0	0	0	0	0	0	0	0	0	0	40	106	54	241	0	0	0	0	0	0	0	0	0	0	0	0	0	0	0	0	14	34	16	4	0	0	0	0	0	0	2	0	0	0	0	0
HMF001999	HMF001999A	0	14601.0842648596	709.605604282259	0	0	0	0	0	0	0	0	0	178.203541035903	0	0	0	306.10658982235	0	0	0	0	0	0	0	0	0	0	0	0	0	0	0	0	0	0	0	0	0	0	0	0	0	0	0	0	0	0	0	0	0	56	102	60	251	2	2	2	4	0	2	6	4	0	0	2	2	6	16	0	4	22	20	34	0	2	0	4	4	0	0	2	0	6	4	10	38
HMF002166	HMF002166A	0	114310	0	0	0	0	0	0	0	0	0	0	0	0	0	0	0	0	0	0	0	0	0	0	0	0	0	0	0	240540	0	0	0	0	0	0	0	0	0	0	0	0	0	0	0	0	0	0	0	0	496	2057	509	1306	10	12	10	25	12	2	4	16	13	12	24	6	14	18	12	27	34	14	14	11	6	4	42	26	15	6	44	4	6	20	26	71
HMF001918	HMF001918A	869.036251313716	6721.96698615548	430.264221724467	0	503.721140034569	0	0	0	0	0	0	0	108.052427192864	0	0	0	0	862.405243673614	0	0	0	0	0	0	0	0	0	0	0	0	0	0	0	0	0	0	0	0	0	0	0	0	0	0	0	0	0	0	0	0	228	270	151	586	2	2	6	4	2	4	0	2	0	6	4	2	4	16	8	14	12	6	2	4	8	2	6	0	2	2	4	0	0	6	22	42
HMF001044	HMF001044A	264.132927436622	914.91408	922.97371854407	0	153.099872563329	0	0	3072.53232	0	0	0	0	231.786761456022	0	0	0	1532.51856	740.02608	0	0	0	0	0	0	0	0	0	0	0	759.5136	0	0	0	0	0	0	777.50208	0	0	0	0	0	0	0	0	0	0	0	0	0	74	183	87	253	6	9	22	27	18	0	0	24	25	16	12	18	44	61	61	608	14	23	32	29	24	4	2	10	25	28	12	6	10	43	61	286
HMF000715	HMF000715A	445.005272683495	309.535232383808	591.376449633343	0	257.939255052555	0	0	1986.51724137931	0	0	0	0	148.51260583898	0	0	0	185.721139430285	582.125937031484	0	0	0	0	0	0	0	0	0	0	0	473.788605697151	0	0	0	0	0	0	347.478260869565	0	0	0	0	0	0	0	0	0	0	0	0	0	53	106	55	237	2	0	0	0	2	0	0	0	0	4	0	0	0	2	6	0	4	10	28	4	4	0	0	2	2	2	0	4	0	16	2	4
HMF001647	HMF001647A	532.139891331971	319.673278549164	506.602904959542	0	308.445260268951	0	0	0	0	0	0	0	127.223391441756	0	0	0	208.766222725985	535.465287616889	0	0	0	0	0	0	0	0	0	0	0	346.772740153018	0	0	0	0	0	0	656.911022952678	0	0	0	0	0	0	0	0	0	0	0	0	0	44	90	64	266	8	2	8	8	2	0	0	6	8	2	16	10	4	16	6	36	6	6	4	2	2	0	0	2	0	4	0	8	2	2	8	36
HMF001362	HMF001362A	1418.50674500577	0	2083.72286831404	0	822.2117704076	0	0	1823.45715047822	0	0	0	0	523.286162665858	0	0	0	695.10246541935	1343.73150935488	0	0	0	0	0	0	0	0	0	0	0	3154.69580459551	0	0	0	0	0	0	1004.92527531151	0	0	0	0	0	0	0	0	0	0	0	0	0	129	288	207	543	4	6	14	2	0	4	2	8	6	0	6	2	4	4	4	79	16	8	22	4	4	6	34	48	10	2	4	6	0	2	18	39
HMF001343	HMF001343A	567.206371706274	618.938291374944	516.806169775147	0	328.770911177577	0	0	2659.77543572173	0	0	0	0	129.785741441946	0	0	0	6546.86879934456	0	0	0	0	0	0	0	0	0	0	0	0	462.569640995084	0	0	0	0	0	0	1653.18367346939	0	0	0	0	0	0	0	0	0	0	0	0	0	412	546	434	535	8	0	6	4	10	2	8	6	15	9	14	4	16	25	29	112	38	34	28	14	12	6	20	28	27	19	16	2	12	45	27	148
HMF001082	HMF001082A	778.43418252218	0	320.025934800027	0	451.205290077594	0	0	303.540722428238	0	0	0	0	80.3682418240953	0	0	0	174.236368630683	487.76198324406	0	0	0	0	0	0	0	0	0	0	0	307.035434693037	0	0	0	0	0	0	631.544430710067	0	0	0	0	0	0	0	0	0	0	0	0	0	38	116	35	202	6	10	10	0	0	0	0	0	0	0	2	0	2	0	0	0	6	8	28	6	0	2	2	4	0	0	4	6	6	0	0	6
HMF002708	HMF002708A	490.479751535997	0	334.8661052467	0	284.297713972344	0	0	1247.36165048544	0	0	0	0	84.0950598018767	0	0	0	238.547266223812	475.591083290751	0	0	0	0	0	0	0	0	0	0	0	449.030148185999	0	0	0	0	0	0	245.563362289218	0	0	0	0	0	0	0	0	0	0	0	0	0	47	72	64	246	4	16	6	0	0	0	0	0	0	0	0	2	2	0	0	0	22	42	18	0	0	2	0	0	0	0	2	6	0	0	0	6
HMF000056	HMF000056A	201.585684781115	0	1301.74121643614	0	116.845494994128	0	0	4187.09507346586	0	0	0	0	326.906795664247	0	0	0	1951.57821953328	1871.09561365601	0	0	0	0	0	0	0	0	0	0	0	962.791918755402	0	0	0	0	0	0	2788.39736387208	0	0	0	0	0	0	0	0	0	0	0	0	0	46	285	86	392	10	19	26	75	80	2	6	18	55	91	16	14	36	96	120	99	30	35	34	21	28	6	28	30	23	17	16	12	14	52	22	125
HMF000977	HMF000977A	4386.04569671914	0	15621.9906509267	0	2542.29203356619	0	0	10650.9370451795	0	0	0	0	3923.15680037606	0	0	0	7996.08328646659	2183.02430253762	0	0	0	0	0	0	0	0	0	0	0	0	0	0	0	0	0	0	11414.4701842289	0	0	0	0	0	0	0	0	0	0	0	0	0	635	653	602	642	10	2	0	2	0	0	2	0	1	2	2	6	4	6	9	16	66	36	24	24	10	4	14	2	13	6	8	4	2	12	33	132
HMF001045	HMF001045A	1026.80839796045	0	1046.16336093848	0	595.170910345596	0	0	211.562518474727	0	0	0	0	262.723425937181	0	0	0	165.048773278155	211.062370676914	0	0	0	0	0	0	0	0	0	0	0	459.13567839196	0	0	0	0	0	0	1045.30889742832	0	0	0	0	0	0	0	0	0	0	0	0	0	40	119	63	135	4	8	4	10	16	0	4	2	14	14	2	2	2	28	28	8	4	6	10	6	0	0	4	10	6	0	0	2	6	6	0	22
HMF000305	HMF000305B	525.831759033807	236.534350036311	1522.44451257096	0	304.788865512211	0	0	1707.24793028322	0	0	0	0	382.332103260712	0	0	0	1018.14785766158	304.544226579521	0	0	0	0	0	0	0	0	0	0	0	437.063471314452	0	0	0	0	0	0	447.064923747277	0	0	0	0	0	0	0	0	0	0	0	0	0	50	104	63	468	10	12	8	10	6	0	0	2	14	4	6	8	12	18	15	12	8	14	22	0	0	0	6	2	0	2	0	2	0	0	7	12
HMF002764	HMF002764A	818.328615310486	567.922062277902	1210.46527735951	0	0	0	0	667.58387038487	0	0	0	0	846.874962356201	0	0	0	355.57730530627	570.426127808227	0	0	0	0	0	0	0	0	0	0	0	874.419683189785	0	0	0	0	0	666.58224417274	841.866831295549	0	894.953020538457	0	0	0	0	0	0	0	0	0	0	0	359	345	185	342	12	8	32	10	13	8	6	15	22	11	42	16	25	38	33	86	62	68	34	30	13	24	32	13	18	15	40	26	11	26	25	116
HMF001423	HMF001423C	300.681902245707	286.696697490092	4338.90977542933	0	0	0	0	4551.18520475561	0	0	0	0	523.94570673712	0	0	0	314.167635402906	1303.1214002642	0	0	0	0	0	0	0	0	0	0	0	574.891809775429	0	0	0	0	0	1337.58494055482	808.644517833553	0	784.170409511229	0	0	0	0	0	0	0	0	0	0	0	791	436	268	377	10	6	0	0	0	28	10	5	0	3	6	2	0	0	0	38	216	36	20	6	16	172	272	43	26	21	28	18	30	12	28	260
HMF003422	HMF003422A	702.096796902499	363.273964566467	458.084477296727	0	0	0	0	366.766983456529	0	0	0	0	235.030271031327	0	0	0	0	763.474128827878	0	0	0	0	0	0	0	0	0	0	0	490.020650005866	0	0	0	0	0	324.351754077203	174.151941804529	0	327.345770268685	0	0	0	0	0	0	0	0	0	0	0	57	86	42	166	6	10	6	20	4	0	4	8	18	8	20	2	4	40	8	36	4	6	12	4	4	0	12	30	2	2	8	2	0	10	8	26
HMF001916	HMF001916C	0	1160.75160226725	2479.83291964583	0	0	0	0	2330.49353536102	0	0	0	0	1855.00492720335	0	0	0	316.65943022265	699.247953173045	0	0	0	0	0	0	0	0	0	0	0	1299.10280443078	0	0	0	0	0	963.963249731412	628.823695032045	0	1689.1832697366	0	0	0	0	0	0	0	0	0	0	0	965	426	210	407	28	4	16	6	16	5	2	24	6	13	40	2	16	8	28	176	148	30	2	4	8	13	40	34	4	11	20	0	0	6	18	126
HMF002324	HMF002324A	503.828974781554	1886.60412326254	1494.95973133493	0	0	0	0	5478.01324668056	0	0	0	0	753.239342019342	0	0	0	358.089181877546	998.142292981747	0	0	0	0	0	0	0	0	0	0	0	1988.77222550452	0	0	0	0	0	1271.09138965764	413.179825243322	0	960.079666656302	0	0	0	0	0	0	0	0	0	0	0	751	341	236	637	11	10	4	8	2	4	2	4	11	4	4	8	12	18	1	37	191	96	10	8	8	12	8	8	7	6	16	14	2	32	31	91
HMF003684	HMF003684A	270.082241851965	215.06548888212	733.723423697837	0	0	0	0	1243.37861711849	0	0	0	0	265.580871154432	0	0	0	3862.67621078282	221.06731647883	0	0	0	0	0	0	0	0	0	0	0	508.154736521474	0	0	0	0	0	0	581.17697228145	0	0	0	0	0	0	0	0	0	0	0	0	0	60	278	62	331	0	4	17	20	6	0	6	10	20	8	6	6	22	26	16	99	2	4	17	6	14	4	16	28	2	6	4	2	4	12	6	37
HMF001401	HMF001401A	413.162823864987	526.619443784169	109.44045638222	0	0	0	0	0	0	0	0	0	94.3798431186118	0	0	0	0	237.45566912289	0	0	0	0	0	0	0	0	0	0	0	429.227478012836	0	0	0	0	0	85.8454956025672	0	0	133.035417161873	0	0	0	0	0	0	0	0	0	0	0	29	61	17	74	12	10	8	43	28	6	6	14	47	24	20	10	14	92	72	97	2	8	6	11	8	2	2	0	1	8	6	4	0	12	16	23
HMF001390	HMF001390A	720.427777777778	2786.2869047619	331.736507936508	0	0	0	0	0	0	0	0	0	2122.81388888889	0	0	0	0	808.85753968254	0	0	0	0	0	0	0	0	0	0	0	587.533333333333	0	0	0	0	0	398.18373015873	286.272619047619	0	550.562698412698	0	0	0	0	0	0	0	0	0	0	0	113	219	134	408	4	2	16	30	10	2	2	6	27	8	12	10	12	45	32	35	32	18	20	12	12	0	8	4	13	14	8	2	6	21	24	79
HMF002735	HMF002735A	477.850276685344	3226.98889778304	860.730310096405	0	0	0	0	468.353252357916	0	0	0	0	7235.73285072913	0	0	0	320.399610204295	324.898200675182	0	0	0	0	0	0	0	0	0	0	0	598.812376013643	0	0	0	0	0	0	269.915428253228	0	441.861552918247	0	0	0	0	0	0	0	0	0	0	0	254	218	192	243	4	2	8	8	12	0	2	11	5	8	6	6	6	13	8	66	20	20	18	6	6	4	12	21	7	6	10	10	16	15	14	140
HMF000987	HMF000987A	1371.66820366918	0	583.794761110566	0	0	0	0	2596.1402923575	0	0	0	0	144.701265574414	0	0	0	174.639458451879	758.434219562445	0	0	0	0	0	0	0	0	0	0	0	3500.27371725694	0	0	0	0	0	0	232.519964681644	0	575.312273128618	0	0	0	0	0	0	0	0	0	0	0	175	263	124	353	6	10	2	4	6	0	6	2	7	11	14	14	4	12	12	29	28	58	58	22	18	2	10	8	13	15	18	10	10	20	14	93
HMF003586	HMF003586A	950.072739337944	4538.3474643322	1711.13100737602	0	0	0	0	2333.67867078431	0	0	0	0	4044.30963987647	0	0	0	320.524539955591	2141.66396978127	0	0	0	0	0	0	0	0	0	0	0	681.55218090401	0	0	0	0	0	1204.59222582374	366.528062070902	0	1299.59949975754	0	0	0	0	0	0	0	0	0	0	0	174	464	141	386	21	14	20	41	26	8	6	10	41	24	90	30	37	71	43	104	43	18	18	17	16	8	30	44	29	2	14	2	11	37	29	92
HMF001774	HMF001774A	450.677626662681	509.898072037065	714.158421760574	0	0	0	0	905.370198774473	0	0	0	0	349.300254072635	0	0	0	117.939022567628	335.749813181886	0	0	0	0	0	0	0	0	0	0	0	1349.52353908235	0	0	0	0	0	415.044985801823	490.32521297265	0	1078.01285308624	0	0	0	0	0	0	0	0	0	0	0	93	159	102	321	18	22	29	95	26	6	6	43	98	17	44	26	72	168	43	107	24	14	15	27	14	0	22	79	44	13	12	16	14	32	31	99
HMF003726	HMF003726A	417.506701823775	130.815425181279	89.7163260821797	0	0	0	0	165.398813447594	0	0	0	0	59.1426060206548	0	0	0	0	496.69764886838	0	0	0	0	0	0	0	0	0	0	0	288.194902219292	0	0	0	0	0	204.493078444298	108.762250054933	0	305.235992089651	0	0	0	0	0	0	0	0	0	0	0	31	85	27	183	2	2	8	20	2	0	2	2	8	2	2	4	8	30	10	44	10	6	8	4	4	0	6	2	0	4	4	4	4	10	10	22
HMF000273	HMF000273A	1040.42190669371	221.089655172414	620.751724137931	0	0	0	0	484.196348884381	0	0	0	0	177.071805273834	0	0	0	119.548478701826	334.135496957404	0	0	0	0	0	0	0	0	0	0	0	650.763894523326	0	0	0	0	0	330.133874239351	367.148884381339	0	586.737931034483	0	0	0	0	0	0	0	0	0	0	0	73	313	55	235	6	0	0	11	2	0	0	0	8	10	20	4	4	9	10	44	12	12	8	15	10	0	4	14	6	0	4	4	2	11	16	34
HMF003399	HMF003399A	434.950461223095	503.942603348138	338.461450859811	0	0	0	0	317.963785445849	0	0	0	0	525.440154879854	0	0	0	0	410.953194396994	0	0	0	0	0	0	0	0	0	0	0	852.402915385491	0	0	0	0	0	212.475800022776	244.472155790912	0	480.945222639791	0	0	0	0	0	0	0	0	0	0	0	49	107	51	278	6	0	24	36	33	4	4	2	34	30	8	14	20	69	40	150	10	0	0	10	5	0	0	4	6	2	2	4	0	25	4	16
HMF000922	HMF000922A	0	44411.3053685845	0	0	0	0	0	0	0	0	0	0	35845.3280728358	0	0	0	0	1434.83371593313	0	0	0	0	0	0	0	0	0	0	0	0	0	0	0	0	0	0	0	0	0	0	0	0	0	0	0	0	0	0	0	0	47	79	90	191	6	6	2	6	2	0	4	0	4	2	0	6	0	13	6	46	16	2	2	0	0	0	0	0	0	0	0	0	2	5	0	26
HMF002560	HMF002560A	546.474543707973	316.695485110471	378.635926993276	0	0	0	0	519.500480307397	0	0	0	0	0	0	0	0	89.4140249759846	356.657060518732	0	0	0	0	0	0	0	0	0	0	0	699.327569644573	0	0	0	0	0	224.284341978866	391.123919308357	0	1092.94908741595	0	0	0	0	0	0	0	0	0	0	0	88	162	63	326	0	0	6	21	20	0	0	2	20	22	0	4	8	30	46	139	2	0	2	3	8	0	0	0	4	10	2	0	4	12	16	49
HMF002270	HMF002270A	715.44206871938	402.436163654651	0	0	0	0	0	0	0	0	0	0	198.454787320334	0	0	0	1002.32228026346	5291.9601894812	0	0	0	0	0	0	0	0	0	0	0	0	0	0	0	0	0	1909.18529573992	1848.89523376918	0	3957.03773401252	0	0	0	0	0	0	0	0	0	0	0	149	280	137	2913	2	8	18	34	13	4	6	18	38	14	8	10	30	70	18	133	30	10	12	22	17	4	2	6	12	16	8	4	8	24	28	129
HMF000769	HMF000769A	430.85092348285	172.34036939314	557.601253298153	0	0	0	0	0	0	0	0	0	252.498680738786	0	0	0	106.209762532982	466.922163588391	0	0	0	0	0	0	0	0	0	0	0	334.660949868074	0	0	0	0	0	164.324538258575	257.508575197889	0	239.973944591029	0	0	0	0	0	0	0	0	0	0	0	46	150	40	211	4	4	16	8	6	2	2	18	11	8	10	10	16	20	22	34	6	10	8	6	6	2	4	10	5	6	2	2	2	14	8	18
HMF000710	HMF000710A	888.175849941383	806.701055099648	0	0	0	0	0	135.791324736225	0	0	0	0	85.4982415005862	0	0	0	0	206.20164126612	0	0	0	0	0	0	0	0	0	0	0	661.354044548652	0	0	0	0	0	143.335287221571	129.756154747948	0	274.600234466589	0	0	0	0	0	0	0	0	0	0	0	35	106	50	215	0	0	4	0	2	0	0	4	4	2	0	0	6	8	2	30	2	0	2	2	2	0	0	0	4	0	0	0	0	2	2	24
HMF002358	HMF002358A	497.675153643547	348.021071115013	356.558384547849	0	0	0	0	0	0	0	0	0	176.772607550483	0	0	0	330.444249341528	1212.8007023705	0	0	0	0	0	0	0	0	0	0	0	0	0	0	0	0	0	547.894644424934	584.554872695347	0	1014.43371378402	0	0	0	0	0	0	0	0	0	0	0	47	167	48	551	6	0	2	22	24	0	0	2	32	13	4	2	4	42	28	75	0	2	6	6	2	0	0	4	2	3	0	4	0	0	16	21
HMF001585	HMF001585A	1249.72496772528	724.209863155177	486.476839659179	0	0	0	0	777.261864187968	0	0	0	0	248.2433255874	0	0	0	505.495481538859	2386.83955589982	0	0	0	0	0	0	0	0	0	0	0	1160.63764523625	0	0	0	0	0	1107.58564420346	215.210947585851	0	830.313865220759	0	0	0	0	0	0	0	0	0	0	0	141	556	131	551	2	12	16	16	8	6	4	20	18	8	12	12	8	9	14	52	10	10	30	10	4	2	14	64	12	4	4	2	10	15	26	116
HMF001764	HMF001764A	658.667688713681	257.284275076654	103.711490728574	0	0	0	0	215.400788436268	0	0	0	0	75.2905533654548	0	0	0	0	238.835596437436	0	0	0	0	0	0	0	0	0	0	0	863.597605489853	0	0	0	0	0	0	286.203825375967	0	576.89516717769	0	0	0	0	0	0	0	0	0	0	0	58	101	47	160	0	2	4	12	0	0	0	4	12	8	2	0	0	29	24	33	2	0	2	4	2	0	10	4	6	0	0	0	0	5	0	15
HMF000761	HMF000761A	497.840453764896	465.480824270177	1496.50840401728	0	0	0	0	2821.26185148566	0	0	0	0	520.741114638081	0	0	0	245.933184159858	340.522870375189	0	0	0	0	0	0	0	0	0	0	0	855.289899568091	0	0	0	0	0	570.027319560805	748.752042462403	0	1004.64203569756	0	0	0	0	0	0	0	0	0	0	0	319	219	75	132	14	4	0	12	10	8	0	0	8	11	28	4	0	7	33	50	76	36	8	6	8	4	8	10	4	13	12	0	2	7	25	86
HMF000577	HMF000577A	521.041343784994	923.301231802912	1399.42521836506	0	0	0	0	2153.53773796193	0	0	0	0	1039.58727883539	0	0	0	355.845285554311	1005.64972004479	0	0	0	0	0	0	0	0	0	0	0	1336.54091825308	0	0	0	0	0	987.183695408734	569.452273236282	0	850.43529675252	0	0	0	0	0	0	0	0	0	0	0	100	380	118	361	6	4	2	18	21	0	4	4	16	15	14	14	4	43	39	17	20	2	12	4	7	0	42	98	24	5	2	2	2	19	19	53
HMF001736	HMF001736A	508.367140448085	418.802457239219	269.694772344013	0	0	0	0	308.222596964587	0	0	0	0	162.117080221633	0	0	0	72.0520356540593	510.868947241629	0	0	0	0	0	0	0	0	0	0	0	901.150807034449	0	0	0	0	0	340.245723921947	314.226933269092	0	348.251505661286	0	0	0	0	0	0	0	0	0	0	0	65	104	91	228	2	0	10	9	8	0	0	2	14	16	2	0	10	41	29	52	0	2	0	5	6	2	2	6	4	4	2	6	4	5	11	46
HMF000411	HMF000411B	667.80405577175	5732.81790093279	1508.05751217318	0	0	0	0	3912.35205428555	0	0	0	0	8470.51461759587	0	0	0	2076.89060758355	704.793202573479	0	0	0	0	0	0	0	0	0	0	0	1388.09271173514	0	0	0	0	0	525.345855251579	574.331482097112	0	0	0	0	0	0	0	0	0	0	0	0	0	568	236	301	430	2	0	0	2	4	24	24	0	4	3	10	2	0	4	4	36	34	8	0	10	22	374	274	20	28	17	18	4	12	18	36	296
HMF000331	HMF000331A	661.828326180257	1394.45922746781	0	0	0	0	0	0	0	0	0	0	151.145922746781	0	0	0	0	554.871244635193	0	0	0	0	0	0	0	0	0	0	0	808.454935622318	0	0	0	0	0	404.729613733906	404.729613733906	0	924.450643776824	0	0	0	0	0	0	0	0	0	0	0	70	293	85	336	2	2	16	2	10	4	8	18	16	4	14	4	20	32	18	45	2	0	2	6	2	0	0	4	6	2	14	4	2	4	2	13
HMF003314	HMF003314A	1021.44709976798	1080.50185614849	738.684918793503	0	0	0	0	1685.06241299304	0	0	0	0	1272.17958236659	0	0	0	251.232946635731	444.412064965197	0	0	0	0	0	0	0	0	0	0	0	950.881670533643	0	0	0	0	0	288.767749419954	275.755684454756	0	619.074013921114	0	0	0	0	0	0	0	0	0	0	0	245	329	258	229	12	10	18	44	12	10	14	6	38	13	14	34	22	70	32	102	6	6	16	8	14	4	0	2	6	11	18	2	4	14	16	54
HMF003113	HMF003113A	1127.06134094151	423.335235378031	703.726105563481	0	0	0	0	704.225911036182	0	0	0	0	255.400596550383	0	0	0	1494.9181688497	251.901958241473	0	0	0	0	0	0	0	0	0	0	0	992.113863312152	0	0	0	0	0	406.341849306186	445.32667617689	0	903.648294644015	0	0	0	0	0	0	0	0	0	0	0	133	409	86	393	10	6	20	22	25	4	0	14	20	6	12	16	12	39	42	30	18	8	16	20	17	2	6	8	12	12	26	22	10	19	42	128
HMF001031	HMF001031A	544.154721274175	1589.45193401593	300.585466439135	0	0	0	0	636.681029579067	0	0	0	0	1226.34869169511	0	0	0	0	1524.43344709898	0	0	0	0	0	0	0	0	0	0	0	382.608788395904	0	0	0	0	0	389.610779294653	167.047497155859	0	219.562428896473	0	0	0	0	0	0	0	0	0	0	0	42	140	52	191	0	2	10	6	4	0	2	2	10	8	0	6	2	18	14	26	0	0	0	4	4	2	4	2	4	2	0	0	0	8	4	20
HMF000632	HMF000632A	711.944302730052	21497.5136924212	0	0	0	0	0	0	0	0	0	0	23384.5165595025	0	0	0	0	718.953599662696	0	0	0	0	0	0	0	0	0	0	0	0	0	0	0	0	0	0	0	0	0	0	0	0	0	0	0	0	0	0	0	0	111	223	140	280	0	0	4	0	0	0	0	0	0	0	0	0	0	0	0	0	10	0	4	0	0	0	2	2	0	0	0	0	0	0	0	4
HMF002080	HMF002080A	493.825400621861	3735.74408036355	1030.22195646974	0	0	0	0	433.224109064817	0	0	0	0	6954.12341545085	0	0	0	0	312.021525950729	0	0	0	0	0	0	0	0	0	0	0	573.959339870844	0	0	0	0	0	0	390.652953838795	0	379.634537192059	0	0	0	0	0	0	0	0	0	0	0	68	126	92	148	10	8	20	14	36	10	4	14	12	15	12	22	31	29	40	242	24	14	30	10	10	8	16	20	12	11	12	10	17	27	24	112
HMF001244	HMF001244A	1169.63114186851	637.98062283737	1472.57162629758	0	0	0	0	1768.49031141869	0	0	0	0	339.052595155709	0	0	0	1202.7339100346	1146.05795847751	0	0	0	0	0	0	0	0	0	0	0	1703.28788927336	0	0	0	0	0	656.538235294118	717.728200692041	0	781.927508650519	0	0	0	0	0	0	0	0	0	0	0	90	237	69	386	2	6	10	8	8	0	0	6	14	4	16	10	8	14	8	13	32	8	10	14	4	0	4	26	4	10	18	12	2	12	2	51
HMF001540	HMF001540A	1116.59163049601	20922.0856499122	498.764272224247	0	0	0	0	0	0	0	0	0	4808.04756303635	0	0	0	0	1030.04577383122	0	0	0	0	0	0	0	0	0	0	0	0	0	0	0	0	0	0	0	0	568.801381663961	0	0	0	0	0	0	0	0	0	0	0	107	246	104	283	2	4	6	2	10	2	0	2	4	16	4	2	6	2	16	10	10	4	6	2	6	0	8	4	0	4	2	2	4	0	4	10
HMF001851	HMF001851A	348.193626373626	1003.61692307692	3504.91604395604	0	0	0	0	3225.1621978022	0	0	0	0	2080.66923076923	0	0	0	437.115384615385	0	0	0	0	0	0	0	0	0	0	0	0	685.396923076923	0	0	0	0	0	502.058241758242	1338.82197802198	0	404.144395604396	0	0	0	0	0	0	0	0	0	0	0	253	274	181	219	8	8	18	10	8	12	20	39	8	8	8	8	10	15	24	73	42	36	14	12	12	52	102	137	26	14	2	26	10	21	14	167
HMF002935	HMF002935A	567.815645514223	44.3369803063457	0	0	0	0	0	0	0	0	0	0	0	0	0	0	0	259.472100656455	0	0	0	0	0	0	0	0	0	0	0	400.040481400438	0	0	0	0	0	0	134.018599562363	0	228.234682713348	0	0	0	0	0	0	0	0	0	0	0	31	45	41	139	0	0	0	0	0	0	0	0	0	0	0	0	0	0	0	0	4	0	2	0	0	0	0	4	2	0	0	0	0	0	4	0
HMF003168	HMF003168A	480.784749377888	205.765908282972	136.512975471027	0	0	0	0	207.758798435834	0	0	0	0	118.576964095272	0	0	0	231.673480270174	230.178812655528	0	0	0	0	0	0	0	0	0	0	0	499.218983291859	0	0	0	0	0	176.370778528262	187.331674369001	0	328.826875222183	0	0	0	0	0	0	0	0	0	0	0	36	107	38	202	0	2	2	0	0	0	0	0	2	0	0	2	2	10	0	0	6	2	4	0	0	0	0	0	0	0	0	0	0	4	4	4
HMF001428	HMF001428A	368.563453899226	252.672381350617	84.5557181685135	0	0	0	0	197.462471252352	0	0	0	0	0	0	0	0	35.8118335772528	160.158477942714	0	0	0	0	0	0	0	0	0	0	0	654.063349362325	0	0	0	0	0	82.0687852812043	259.635793435083	0	284.007735730713	0	0	0	0	0	0	0	0	0	0	0	44	72	42	201	0	0	2	8	2	0	0	4	2	4	0	0	0	8	4	0	0	0	2	0	0	0	0	2	0	0	0	0	0	0	0	6
HMF002642	HMF002642A	0	96227.0128959198	0	0	0	0	0	0	0	0	0	0	71104.2610210425	0	0	0	0	2226.54152751938	0	0	0	0	0	0	0	0	0	0	0	0	0	0	0	0	0	0	0	0	0	0	0	0	0	0	0	0	0	0	0	0	107	517	217	622	2	0	4	11	8	2	2	0	6	8	4	2	2	26	13	59	16	14	4	11	8	0	4	8	0	6	6	4	4	4	3	67
HMF001163	HMF001163A	0	15145.7421043448	570.838297978413	0	0	0	0	1176.7280703941	0	0	0	0	18760.0498541765	0	0	0	0	1109.62953361418	0	0	0	0	0	0	0	0	0	0	0	0	0	0	0	0	0	660.469925468006	644.446394296682	0	1617.3751776055	0	0	0	0	0	0	0	0	0	0	0	92	242	165	737	6	0	6	16	90	6	4	6	11	68	12	6	4	29	158	42	8	6	8	12	18	0	4	16	3	12	6	4	8	7	40	48
HMF001654	HMF001654A	953.851771286513	104.483763206961	1092.83017402113	0	0	0	0	728.886730888751	0	0	0	0	282.456106277191	0	0	0	154.975916718459	476.425963331262	0	0	0	0	0	0	0	0	0	0	0	928.855655686762	0	0	0	0	0	556.913455562461	320.950124300808	0	834.370338719702	0	0	0	0	0	0	0	0	0	0	0	381	568	312	326	14	10	15	10	10	8	10	11	22	7	28	20	11	20	32	70	42	56	43	14	26	10	20	23	6	17	24	18	9	18	38	118
HMF000021	HMF000021A	232.21773381508	259.862702126399	2206.57110703074	0	0	0	0	2472.46543860688	0	0	0	0	533.296570514719	0	0	0	184.46733400462	656.944974234437	0	0	0	0	0	0	0	0	0	0	0	861.517739738198	0	0	0	0	0	525.254397915062	553.40200201386	0	0	0	0	0	0	0	0	0	0	0	0	0	477	315	159	237	0	2	4	4	7	2	0	8	2	4	8	0	16	4	14	41	58	22	8	8	13	8	38	62	8	20	8	0	4	10	14	107
HMF002896	HMF002896A	0	0	0	0	0	0	0	0	0	0	0	0	0	0	0	0	2645.63597208088	0	0	0	0	0	0	0	0	0	0	0	0	0	0	0	0	0	0	0	0	0	45895.8588110731	0	0	0	0	0	0	0	0	0	0	0	31	209	184	260	24	6	64	151	51	25	10	58	148	58	46	38	104	279	138	77	16	10	14	25	15	13	6	30	18	30	12	12	16	55	54	129
HMF002454	HMF002454A	1160.91531456423	2511.74421214648	2375.1659398448	0	0	0	0	924.644872699288	0	0	0	0	3182.17405245944	0	0	0	264.68271019047	2022.25565959084	0	0	0	0	0	0	0	0	0	0	0	733.734367985635	0	0	0	0	0	1125.52459436927	0	0	995.924773937023	0	0	0	0	0	0	0	0	0	0	0	180	458	151	603	14	14	40	37	15	8	12	76	32	12	26	20	50	59	52	186	90	26	32	19	23	6	34	144	26	10	14	18	24	49	30	142
HMF003376	HMF003376A	0	852.505118374768	2385.91367930121	0	0	0	0	3407.01869491324	0	0	0	0	961.069443895498	0	0	0	342.703055215209	940.557290225683	0	0	0	0	0	0	0	0	0	0	0	886.525275680803	0	0	0	0	0	1036.61420497214	586.84771352911	0	1258.24552389234	0	0	0	0	0	0	0	0	0	0	0	927	319	225	385	16	10	6	3	2	2	31	21	6	4	2	10	3	11	6	5	406	54	4	11	14	10	365	251	20	0	22	6	13	31	22	97
HMF001933	HMF001933A	750.85595323885	135.793097926175	670.9776603411	0	0	0	0	813.260869565217	0	0	0	0	113.826567379294	0	0	0	132.797661942509	685.954840259428	0	0	0	0	0	0	0	0	0	0	0	1044.90791896869	0	0	0	0	0	564.63968292097	375.927215950036	0	946.058531507727	0	0	0	0	0	0	0	0	0	0	0	80	237	109	262	0	0	2	12	4	0	0	4	2	0	0	0	8	24	2	8	10	4	6	0	2	2	0	2	0	6	0	0	2	2	2	48
HMF002568	HMF002568A	1150.62345641829	2098.13685922535	595.322570929462	0	0	0	0	252.136618276007	0	0	0	0	2320.75748448889	0	0	0	0	313.669959640985	0	0	0	0	0	0	0	0	0	0	0	658.856996566472	0	0	0	0	0	201.108969339196	282.653153424492	0	352.691102945606	0	0	0	0	0	0	0	0	0	0	0	60	210	77	222	14	12	42	108	59	10	12	44	91	60	66	32	78	145	102	335	28	12	30	16	21	2	10	22	35	10	16	6	14	45	44	141
HMF000415	HMF000415A	482.533876719307	101.272542027509	78.9330106979114	0	0	0	0	230.345389709628	0	0	0	0	0	0	0	0	0	130.065715741212	0	0	0	0	0	0	0	0	0	0	0	396.650789607743	0	0	0	0	0	86.3795211411105	127.087111563933	0	268.074375955171	0	0	0	0	0	0	0	0	0	0	0	13	51	27	92	8	2	10	18	7	0	0	2	8	12	2	10	18	18	33	44	10	6	14	6	1	0	2	10	2	6	0	0	2	6	13	22
HMF002655	HMF002655A	613.232420003832	222.857635562368	0	0	0	0	0	236.81739796896	0	0	0	0	131.620616976432	0	0	0	47.3634795937919	216.874880245258	0	0	0	0	0	0	0	0	0	0	0	555.897681548189	0	0	0	0	0	0	151.064571757042	0	273.711055757808	0	0	0	0	0	0	0	0	0	0	0	26	63	34	152	0	6	0	20	0	0	0	6	30	2	4	6	8	30	4	21	2	2	4	2	0	0	0	0	0	0	0	2	2	2	0	23
HMF000624	HMF000624A	0	4354.09627099209	2259.859774014	0	0	0	0	4665.38821337283	0	0	0	0	4130.1057547598	0	0	0	409.56840495927	901.449583144215	0	0	0	0	0	0	0	0	0	0	0	1815.86966388763	0	0	0	0	0	880.497240868589	813.649291703495	0	532.289266859368	0	0	0	0	0	0	0	0	0	0	0	785	330	259	367	11	4	2	2	9	8	0	0	0	9	6	6	0	9	14	49	107	42	0	8	21	2	4	0	6	17	18	10	2	15	16	83
HMF002579	HMF002579A	464.7056751781	481.230769230769	1491.7653085728	0	0	0	0	1252.90258544785	0	0	0	0	617.938365484671	0	0	0	116.176418794525	470.714800288161	0	0	0	0	0	0	0	0	0	0	0	804.221243896582	0	0	0	0	0	0	407.618986632514	0	0	0	0	0	0	0	0	0	0	0	0	0	75	122	73	214	6	6	2	8	0	0	10	36	18	2	2	2	4	0	0	8	30	38	40	8	4	14	110	168	48	2	2	8	10	0	2	18
HMF000701	HMF000701A	1325.83622056323	13490.5962586112	873.880725218344	0	0	0	0	618.623468711267	0	0	0	0	15043.1609834837	0	0	0	0	790.296486322889	0	0	0	0	0	0	0	0	0	0	0	0	0	0	0	0	0	0	515.019052834866	0	874.381229642867	0	0	0	0	0	0	0	0	0	0	0	225	530	205	413	0	2	0	8	4	0	2	2	10	6	0	2	4	18	19	54	6	6	6	14	8	0	2	12	0	6	0	0	12	6	21	70
HMF002846	HMF002846A	406.590526568887	821.212470946542	496.44201330448	0	0	0	0	549.650156287569	0	0	0	0	1765.40602708985	0	0	0	0	949.213192273784	0	0	0	0	0	0	0	0	0	0	0	692.709786006251	0	0	0	0	0	226.8875530977	139.043920814298	0	0	0	0	0	0	0	0	0	0	0	0	0	48	81	41	136	4	10	32	43	30	4	2	14	52	20	14	8	34	59	71	230	8	14	14	17	6	4	18	16	6	6	14	10	12	11	23	92
HMF000907	HMF000907A	401.049516008935	252.273082650782	97.5256887565153	0	0	0	0	232.369880863738	0	0	0	0	48.7628443782576	0	0	0	48.2652643335815	205.500558451229	0	0	0	0	0	0	0	0	0	0	0	767.268428890544	0	0	0	0	0	0	224.906180193596	0	319.943968726731	0	0	0	0	0	0	0	0	0	0	0	41	84	52	224	2	2	8	14	1	2	0	8	10	2	0	2	8	6	0	18	6	2	0	4	3	0	2	0	0	2	2	0	0	4	0	26
HMF001327	HMF001327A	0	7202.25936781404	6121.27016835257	0	0	0	0	0	0	0	0	0	66269.490122839	0	0	0	0	0	0	0	0	0	0	0	0	0	0	0	0	0	0	0	0	0	0	0	1244.06299817707	0	1522.68908984761	0	0	0	0	0	0	0	0	0	0	0	178	749	251	464	10	14	18	26	43	2	12	37	30	45	24	24	59	47	65	161	24	20	12	12	25	2	8	95	32	17	10	20	9	45	45	157
HMF000727	HMF000727A	537.892078431373	170.988862745098	397.31231372549	0	0	0	0	244.76831372549	0	0	0	0	145.564862745098	0	0	0	89.7317647058824	389.834666666667	0	0	0	0	0	0	0	0	0	0	0	575.778823529412	0	0	0	0	0	210.371137254902	181.457568627451	0	234.299607843137	0	0	0	0	0	0	0	0	0	0	0	157	207	151	312	0	2	4	4	0	0	4	8	8	0	2	6	6	6	2	18	12	12	2	2	6	4	16	38	2	0	8	4	10	10	10	16
HMF003231	HMF003231A	247.927709902806	539.754088762247	2865.88469495296	0	0	0	0	2478.27940200632	0	0	0	0	623.560638588548	0	0	0	285.341348218119	1780.39033529802	0	0	0	0	0	0	0	0	0	0	0	1368.34146531871	0	0	0	0	0	1140.36769585074	695.893672664819	0	754.258948436707	0	0	0	0	0	0	0	0	0	0	0	1015	333	291	574	26	13	4	6	8	6	4	0	3	7	17	0	8	0	14	71	112	45	8	8	14	2	8	0	7	9	15	6	6	14	46	129
HMF001447	HMF001447A	489.310502962985	4539.24207140943	759.705786009946	0	0	0	0	908.648104582949	0	0	0	0	7696.51934129418	0	0	0	0	0	0	0	0	0	0	0	0	0	0	0	0	839.674816116256	0	0	0	0	0	0	464.819987492928	0	606.265209493464	0	0	0	0	0	0	0	0	0	0	0	130	215	167	214	0	2	8	18	6	6	4	14	8	10	4	12	10	38	6	6	2	6	6	2	4	2	14	26	14	2	6	0	6	2	2	54
HMF000719	HMF000719A	349.732612847627	962.3883169516	1716.73312526203	0	0	0	0	1963.19234173382	0	0	0	0	1416.39213676806	0	0	0	1003.29855126473	698.46741510225	0	0	0	0	0	0	0	0	0	0	0	891.543764848372	0	0	0	0	0	979.850002329156	372.183351190199	0	356.218381702147	0	0	0	0	0	0	0	0	0	0	0	306	216	134	397	10	4	14	23	28	4	6	2	29	27	8	4	16	23	49	110	134	42	10	9	10	10	34	38	23	11	16	10	12	23	27	38
HMF002195	HMF002195A	543.751123919308	868.199308357349	1410.4483573487	0	0	0	0	1405.94213256484	0	0	0	0	1057.46074927954	0	0	0	916.265706051873	193.767665706052	0	0	0	0	0	0	0	0	0	0	0	1182.63365994236	0	0	0	0	0	0	734.514639769452	0	0	0	0	0	0	0	0	0	0	0	0	0	61	199	81	213	10	18	36	65	14	6	10	32	96	22	14	34	86	167	38	424	18	26	52	33	20	10	18	6	30	24	20	10	14	49	38	222
HMF001138	HMF001138A	344.697814983832	4091.84822750763	686.393907340808	0	0	0	0	931.534588533954	0	0	0	0	8223.71942337333	0	0	0	0	671.385294206534	0	0	0	0	0	0	0	0	0	0	0	0	0	0	0	0	0	429.746622744719	0	0	829.976306325365	0	0	0	0	0	0	0	0	0	0	0	73	125	66	142	13	46	44	34	43	2	10	38	27	30	8	38	52	43	62	39	113	64	22	22	39	0	0	8	15	18	12	22	40	35	68	45
HMF003528	HMF003528A	884.84142394822	1673.59147154007	416.89644012945	0	0	0	0	1885.79326099372	0	0	0	0	1405.8368551304	0	0	0	363.845992766038	846.304778221968	0	0	0	0	0	0	0	0	0	0	0	552.024938130592	0	0	0	0	0	663.130592042642	420.900247477632	0	1402.83399961927	0	0	0	0	0	0	0	0	0	0	0	129	709	112	413	4	14	12	27	12	0	6	2	20	18	50	6	18	24	39	56	14	10	30	13	18	0	14	8	12	12	34	2	4	18	45	112
HMF000514	HMF000514A	683.756438721137	230.076820603908	308.761101243339	0	0	0	0	670.310390763766	0	0	0	0	191.73068383659	0	0	0	78.6842806394316	720.608570159858	0	0	0	0	0	0	0	0	0	0	0	691.72446714032	0	0	0	0	0	288.841030195382	178.284635879218	0	443.221580817052	0	0	0	0	0	0	0	0	0	0	0	55	122	70	323	2	0	4	8	6	0	0	6	12	8	0	4	4	18	14	45	4	8	4	8	4	0	8	68	4	0	2	0	0	8	10	45
HMF001459	HMF001459A	1019.34844315713	217.534685010862	269.78320057929	0	0	0	0	375.285010861694	0	0	0	0	0	0	0	0	62.2963070238957	196.936712527154	0	0	0	0	0	0	0	0	0	0	0	638.537146994931	0	0	0	0	0	219.544243301955	0	0	356.69659666908	0	0	0	0	0	0	0	0	0	0	0	168	236	173	229	0	0	0	2	0	0	0	0	2	0	2	0	0	2	0	0	8	4	2	0	2	0	0	2	0	0	8	0	4	4	16	36
HMF004170	HMF004170A	1006.49759943397	594.064385707788	773.186839844342	0	0	0	0	1419.43255672917	0	0	0	0	327.136806994491	0	0	0	190.662556223783	226.7880931925	0	0	0	0	0	0	0	0	0	0	0	1403.87850608986	0	0	0	0	0	346.70480618588	1308.04548440896	0	2331.60236518927	0	0	0	0	0	0	0	0	0	0	0	102	234	98	248	0	0	0	4	0	0	0	2	2	2	0	0	4	6	2	0	8	12	8	0	2	0	2	2	0	0	2	0	0	2	0	12
HMF003977	HMF003977A	668.150044808603	4346.49187043912	0	0	0	0	0	435.051081807707	0	0	0	0	502.368454743311	0	0	0	0	840.964793240302	0	0	0	0	0	0	0	0	0	0	0	370.747919600563	0	0	0	0	0	205.971066444757	0	0	251.686595826399	0	0	0	0	0	0	0	0	0	0	0	37	150	37	210	0	0	2	7	4	0	2	4	2	0	0	0	16	28	10	24	2	0	0	3	2	0	0	0	0	2	4	0	0	8	0	8
HMF004039	HMF004039A	528.749802932366	521.753113668611	3415.38388775028	0	0	0	0	10927.8291029481	0	0	0	0	878.584266120132	0	0	0	4526.35819013085	2142.98596878449	0	0	0	0	0	0	0	0	0	0	0	4184.51994324452	0	0	0	0	0	3051.05628251616	801.620684218824	0	721.158757685638	0	0	0	0	0	0	0	0	0	0	0	199	532	274	727	12	0	10	12	4	6	4	4	10	7	16	2	10	28	10	74	26	6	4	6	8	0	0	8	0	3	4	6	6	6	10	42
HMF003956	HMF003956A	330.311968235961	265.25051994706	0	0	0	0	0	757.215163546984	0	0	0	0	49.5467952353942	0	0	0	0	0	0	0	0	0	0	0	0	0	0	0	0	477.951408583853	0	0	0	0	0	387.365853658537	0	0	272.257137455096	0	0	0	0	0	0	0	0	0	0	0	21	81	22	143	0	2	2	12	8	0	2	10	10	7	2	0	12	21	16	49	4	4	2	2	2	0	2	4	0	1	2	0	2	9	2	13
HMF001298	HMF001298A	608.043842836607	908.045639674174	182.915668423575	0	0	0	0	287.43890752276	0	0	0	0	647.240057498802	0	0	0	64.3219932918064	118.091159559176	0	0	0	0	0	0	0	0	0	0	0	578.395424053666	0	0	0	0	0	153.769765213225	202.513775754672	0	444.223766171538	0	0	0	0	0	0	0	0	0	0	0	59	151	57	238	0	2	4	8	6	0	0	4	8	8	0	2	2	12	10	2	8	10	2	4	2	2	0	0	0	0	0	0	2	2	4	16
HMF001443	HMF001443A	884.284229469664	6057.07110327604	0	0	0	0	0	465.967129425591	0	0	0	0	4177.15204936095	0	0	0	0	669.608307624504	0	0	0	0	0	0	0	0	0	0	0	0	0	0	0	0	0	0	238.751726164243	0	503.083994417511	0	0	0	0	0	0	0	0	0	0	0	37	114	40	115	2	2	6	10	10	0	2	4	10	4	0	2	6	30	14	2	0	0	4	2	2	2	0	0	0	0	6	2	0	2	4	28
HMF000997	HMF000997A	398.2071197411	358.336569579288	256.666666666667	0	0	0	0	386.245954692557	0	0	0	0	507.851132686084	0	0	0	64.789644012945	226.265372168285	0	0	0	0	0	0	0	0	0	0	0	399.203883495146	0	0	0	0	0	172.938511326861	193.37216828479	0	270.122977346278	0	0	0	0	0	0	0	0	0	0	0	51	100	43	154	0	0	8	6	2	0	0	4	0	2	2	0	2	10	2	2	4	2	4	2	2	0	0	2	0	2	4	4	10	10	14	20
HMF003072	HMF003072A	0	26213.5526760618	737.579422190884	0	0	0	0	0	0	0	0	0	21819.0584763689	0	0	0	0	997.431251147022	0	0	0	0	0	0	0	0	0	0	0	0	0	0	0	0	0	0	0	0	0	0	0	0	0	0	0	0	0	0	0	0	73	176	126	296	6	0	4	8	6	6	0	4	7	12	0	2	8	10	0	24	20	6	2	0	4	0	6	2	3	4	2	4	2	0	2	8
HMF003062	HMF003062B	1395.45168900804	266.299946380697	273.794316353887	0	0	0	0	213.839356568365	0	0	0	0	0	0	0	0	80.4395710455764	641.018445040214	0	0	0	0	0	0	0	0	0	0	0	721.95764075067	0	0	0	0	0	229.827345844504	194.853619302949	0	581.563109919571	0	0	0	0	0	0	0	0	0	0	0	48	107	62	207	2	2	4	10	8	2	0	2	16	6	2	2	6	6	14	58	2	2	0	8	12	0	0	10	6	6	4	0	0	4	20	54
HMF000085	HMF000085A	512.066169895678	134.780625931446	181.87868852459	0	0	0	0	0	0	0	0	0	0	0	0	0	90.6888226527571	448.934724292101	0	0	0	0	0	0	0	0	0	0	0	445.427421758569	0	0	0	0	0	327.181222056632	294.112369597615	0	807.681669150522	0	0	0	0	0	0	0	0	0	0	0	32	132	50	305	0	0	4	4	0	0	0	2	2	2	2	0	2	11	6	32	0	0	0	0	2	0	0	0	0	2	2	0	0	1	8	26
HMF002765	HMF002765B	0	1996.51303628087	2090.70235894606	0	0	0	0	5072.19522692785	0	0	0	0	2935.4002207201	0	0	0	566.638957097531	925.359994481998	0	0	0	0	0	0	0	0	0	0	0	1851.7220030349	0	0	0	0	0	991.492923161815	744.496454683405	0	882.273389433025	0	0	0	0	0	0	0	0	0	0	0	840	248	222	432	14	6	4	7	2	4	0	0	5	6	6	0	0	10	12	26	108	46	10	17	12	4	38	12	9	2	46	4	0	6	24	112
HMF003771	HMF003771A	314.171564970909	4788.49410711622	572.901089064598	0	0	0	0	0	0	0	0	0	2666.71221840967	0	0	0	245.743100104431	274.712815157392	0	0	0	0	0	0	0	0	0	0	0	508.967924809787	0	0	0	0	0	0	221.768163508877	0	0	0	0	0	0	0	0	0	0	0	0	0	80	139	73	157	8	4	8	42	12	2	0	8	18	4	9	6	14	34	20	54	16	6	6	2	4	0	2	14	16	4	11	4	0	16	32	32
HMF003077	HMF003077A	526.583795782464	306.339622641509	134.1487236404	0	0	0	0	107.118756936737	0	0	0	0	0	0	0	0	0	185.205327413984	0	0	0	0	0	0	0	0	0	0	0	423.469478357381	0	0	0	0	0	88.5982241953385	127.641509433962	0	305.839067702553	0	0	0	0	0	0	0	0	0	0	0	90	130	80	119	0	0	0	0	0	0	0	0	0	0	0	0	0	0	0	0	10	2	0	0	0	0	4	0	0	0	0	0	0	0	4	12
HMF002350	HMF002350B	0	1377.65503489531	2302.60190856003	0	0	0	0	5073.43626264065	0	0	0	0	2160.88021649338	0	0	0	373.584389688079	1084.19598347814	0	0	0	0	0	0	0	0	0	0	0	2025.66870816123	0	0	0	0	0	1060.65916536106	1023.60119641077	0	1021.598062954	0	0	0	0	0	0	0	0	0	0	0	978	275	210	329	12	10	2	6	3	4	0	0	4	4	4	10	0	10	9	24	142	54	6	16	11	12	4	0	2	10	22	16	6	8	33	118
HMF002775	HMF002775A	0	1160.54361951252	6507.33386655233	0	0	0	0	4285.62192024803	0	0	0	0	4770.51342392559	0	0	0	2191.25017315875	1260.91765889376	0	0	0	0	0	0	0	0	0	0	0	2894.36782215772	0	0	0	0	0	1363.28919159603	2740.5608364392	0	2878.38787558956	0	0	0	0	0	0	0	0	0	0	0	324	657	187	632	12	22	14	20	54	4	16	8	25	45	8	22	16	55	103	45	130	76	34	20	24	0	22	40	17	43	40	6	14	25	41	155
HMF002042	HMF002042A	606.44860288507	1507.62922858908	1538.10152247375	0	0	0	0	877.202427237382	0	0	0	0	4355.53984230224	0	0	0	317.711129682788	1483.15148432106	0	0	0	0	0	0	0	0	0	0	0	0	0	0	0	0	0	961.126121870572	808.764652447222	0	1089.00984702591	0	0	0	0	0	0	0	0	0	0	0	171	376	125	709	12	2	16	49	9	6	12	26	31	15	12	10	30	88	45	48	36	12	8	5	9	2	16	80	13	11	18	4	2	16	15	68
HMF000295	HMF000295A	610.531637042027	5913.30642068715	215.511167538996	0	0	0	0	466.524174742188	0	0	0	0	0	0	0	0	0	0	0	0	0	0	0	0	0	0	0	0	0	1105.55728869773	0	0	0	0	0	209.510856609836	336.017412032958	0	549.528475928901	0	0	0	0	0	0	0	0	0	0	0	228	336	216	332	2	2	22	20	2	0	2	26	13	4	4	2	34	32	26	30	6	0	4	10	2	0	0	10	5	2	4	6	4	14	28	48
HMF001656	HMF001656A	0	80657.7218256261	0	0	0	0	0	0	0	0	0	0	35567.9485319851	0	0	0	0	0	0	0	0	0	0	0	0	0	0	0	0	0	0	0	0	0	0	0	0	0	0	0	0	0	0	0	0	0	0	0	0	0	112	260	288	604	2	4	0	5	2	0	0	2	4	2	2	2	8	4	2	4	6	12	8	1	2	0	0	14	2	0	0	4	4	0	4	46
HMF003753	HMF003753A	510.529806737899	3737.21819349565	0	0	0	0	0	697.540725170783	0	0	0	0	180.010509721492	0	0	0	0	1673.59771121621	0	0	0	0	0	0	0	0	0	0	0	336.019618146786	0	0	0	0	0	598.034915630291	0	0	732.54276872774	0	0	0	0	0	0	0	0	0	0	0	69	186	62	238	2	4	2	29	21	0	2	8	21	28	6	4	4	68	52	84	14	8	8	15	9	0	6	22	7	12	6	6	4	18	20	42
HMF003090	HMF003090A	553.21261682243	0	201.671144859813	0	0	0	0	1023.4433411215	0	0	0	0	96.0578271028037	0	0	0	435.026285046729	1508.76168224299	0	0	0	0	0	0	0	0	0	0	0	881.116822429907	0	0	0	0	0	245.928154205607	219.776285046729	0	0	0	0	0	0	0	0	0	0	0	0	0	59	117	38	257	10	8	12	26	9	2	12	36	24	12	14	16	22	41	26	74	8	2	16	4	9	4	38	194	44	6	8	8	22	13	10	54
HMF001418	HMF001418A	1114.73600803958	1305.11788806432	712.429035250464	0	0	0	0	0	0	0	0	0	364.230596784168	0	0	0	0	808.120980210266	0	0	0	0	0	0	0	0	0	0	0	860.726499690785	0	0	0	0	0	238.478354978355	359.721552257267	0	530.063234384663	0	0	0	0	0	0	0	0	0	0	0	96	214	75	335	14	16	8	12	6	6	0	2	10	5	14	14	12	16	14	43	38	66	44	16	8	20	26	10	6	5	16	12	2	4	10	61
HMF001473	HMF001473A	988.482112887554	327.491034360922	440.159968200689	0	0	0	0	585.878455966787	0	0	0	0	227.340870947796	0	0	0	0	1062.0924829962	0	0	0	0	0	0	0	0	0	0	0	488.732797456055	0	0	0	0	0	533.299620174896	0	0	826.23884815829	0	0	0	0	0	0	0	0	0	0	0	63	276	58	645	6	10	22	16	30	0	10	8	14	16	42	10	18	10	43	46	18	14	28	14	12	4	4	10	16	12	22	2	8	12	23	36
HMF001940	HMF001940A	363.809149298728	2441.21936033556	379.301022414471	0	0	0	0	594.188294665094	0	0	0	0	1978.9618560755	0	0	0	0	331.825927382357	0	0	0	0	0	0	0	0	0	0	0	400.29001179709	0	0	0	0	0	284.850570192686	257.364988858304	0	494.240726176432	0	0	0	0	0	0	0	0	0	0	0	63	155	56	253	0	0	6	4	6	0	2	0	8	6	8	0	0	10	2	16	6	6	8	6	8	0	0	4	2	4	2	0	2	2	16	24
HMF000195	HMF000195B	384.737434222464	271.727091272001	1506.30230448195	0	0	0	0	2199.93467610234	0	0	0	0	552.997278170931	0	0	0	204.925421883506	483.68426782798	0	0	0	0	0	0	0	0	0	0	0	1042.20649609871	0	0	0	0	0	515.829432045001	394.782798040283	0	746.872799854836	0	0	0	0	0	0	0	0	0	0	0	624	275	164	376	2	2	0	10	2	0	0	6	0	0	14	2	0	9	0	14	74	58	12	16	16	0	4	12	18	6	20	4	6	21	28	38
HMF002985	HMF002985A	1081.66731950503	441.252381376302	2190.78812427668	0	0	0	0	815.618089557554	0	0	0	0	863.037745927179	0	0	0	237.098281848126	806.134158283629	0	0	0	0	0	0	0	0	0	0	0	645.406480904478	0	0	0	0	0	675.355737558978	823.604557998754	0	2634.03712276329	0	0	0	0	0	0	0	0	0	0	0	162	444	91	496	10	7	8	16	10	4	4	10	6	10	28	10	22	21	12	68	18	13	16	14	18	2	14	2	12	8	24	10	6	21	10	104
HMF002355	HMF002355A	7211.8362252581	0	1564.11512528659	0	0	0	0	3321.30618225231	0	0	0	0	0	0	0	0	1270.49965405435	998.392641532471	0	0	0	0	0	0	0	0	0	0	0	0	0	0	0	0	0	15990.788756088	4306.69370921572	0	1129.44418065146	0	0	0	0	0	0	0	0	0	0	0	889	46797	566	7585	27	21	2	6	29	6	0	6	6	10	4	10	10	15	19	27	263	131	2	16	13	0	2	6	2	10	40	26	4	13	7	73
HMF002086	HMF002086A	906.973885551691	2132.79013594689	327.351501738856	0	0	0	0	548.088523553588	0	0	0	0	550.591210875751	0	0	0	119.628453999368	1281.87644641163	0	0	0	0	0	0	0	0	0	0	0	617.162693645273	0	0	0	0	0	698.249762883339	0	0	648.696553904521	0	0	0	0	0	0	0	0	0	0	0	58	261	57	221	16	14	30	37	10	4	14	18	33	4	22	40	74	75	28	501	16	8	12	13	10	6	0	2	5	4	10	8	6	27	32	95
HMF002307	HMF002307A	774.251461988304	5445.26851851852	222.072124756335	0	0	0	0	343.611598440546	0	0	0	0	4134.34275503574	0	0	0	0	256.583333333333	0	0	0	0	0	0	0	0	0	0	0	481.156270305393	0	0	0	0	0	0	280.090968161144	0	0	0	0	0	0	0	0	0	0	0	0	0	36	98	55	172	4	4	14	10	4	0	2	2	14	2	14	8	12	20	6	48	4	6	4	2	2	0	2	0	2	0	0	2	0	8	4	22
HMF000314	HMF000314A	1887.14435722296	2175.55510245693	593.28784789479	0	0	0	0	310.365888469773	0	0	0	0	1062.82852482414	0	0	0	0	970.517127128148	0	0	0	0	0	0	0	0	0	0	0	892.177184218575	0	0	0	0	0	524.42853501886	441.597767356509	0	845.771995106535	0	0	0	0	0	0	0	0	0	0	0	131	301	117	526	8	4	12	26	19	0	4	6	32	41	24	14	12	48	56	107	20	8	10	20	9	0	6	28	6	3	42	10	4	16	4	75
HMF003456	HMF003456A	1879.08582089552	992.488975576662	830.15434192673	0	0	0	0	1007.97320217096	0	0	0	0	488.002883310719	0	0	0	0	2668.78137720488	0	0	0	0	0	0	0	0	0	0	0	0	0	0	0	0	0	1763.20386702849	552.936736770692	0	1290.18571913161	0	0	0	0	0	0	0	0	0	0	0	91	579	77	1801	12	12	20	35	18	6	6	12	38	15	12	12	26	57	32	102	34	28	22	7	18	8	8	10	8	7	4	2	8	25	16	24
HMF001820	HMF001820A	337.600285001781	385.68578553616	139.247595297471	0	0	0	0	212.878517990737	0	0	0	0	106.689704310652	0	0	0	53.0944068400427	230.409690060563	0	0	0	0	0	0	0	0	0	0	0	489.871036693979	0	0	0	0	0	176.313501959387	348.118988243676	0	332.09048806555	0	0	0	0	0	0	0	0	0	0	0	38	94	39	249	2	0	0	2	4	0	0	0	6	4	0	0	0	6	4	24	0	0	0	2	2	0	0	4	0	0	2	0	0	4	4	6
HMF000718	HMF000718A	950.531035068354	330.031586991594	409.159038804449	0	0	0	0	487.284877303218	0	0	0	0	143.731510571453	0	0	0	185.298463106054	893.93988282245	0	0	0	0	0	0	0	0	0	0	0	974.068947949393	0	0	0	0	0	310.500127366902	450.225184682007	0	763.229345334126	0	0	0	0	0	0	0	0	0	0	0	135	198	106	347	8	4	12	46	28	2	4	12	33	22	10	16	30	116	42	124	12	12	14	24	14	2	12	18	23	8	12	6	14	50	20	116
HMF000713	HMF000713A	1771.21045534696	902.559381806866	971.871953116897	0	0	0	0	550.511357742973	0	0	0	0	632.290218856965	0	0	0	0	1490.96826055388	0	0	0	0	0	0	0	0	0	0	0	730.025930920029	0	0	0	0	0	853.691525775334	430.336324032777	0	1191.77730525879	0	0	0	0	0	0	0	0	0	0	0	183	548	117	557	8	10	21	44	22	4	10	22	42	34	16	14	18	84	35	144	20	10	13	34	12	4	30	142	16	8	24	14	14	56	25	58
HMF003392	HMF003392A	883.621536441235	502.421996060407	1017.36697307945	0	0	0	0	779.430334865397	0	0	0	0	853.065462902167	0	0	0	179.830006565988	636.167432698621	0	0	0	0	0	0	0	0	0	0	0	845.050755088641	0	0	0	0	0	374.687590282337	546.001969796454	0	1011.3559422193	0	0	0	0	0	0	0	0	0	0	0	239	250	212	238	0	2	4	21	8	2	2	4	14	8	16	12	12	51	8	20	16	10	8	7	2	2	6	10	8	8	2	8	8	13	14	48
HMF002099	HMF002099A	678.949591199109	20063.0605599914	0	0	0	0	0	0	0	0	0	0	18568.470198834	0	0	0	0	1162.6260698852	0	0	0	0	0	0	0	0	0	0	0	0	0	0	0	0	0	0	0	0	0	0	0	0	0	0	0	0	0	0	0	0	58	128	83	274	2	0	2	6	6	0	0	2	12	10	6	4	8	32	16	38	6	2	0	2	0	0	0	0	0	0	2	0	0	2	6	4
HMF001969	HMF001969A	476.756037961016	2281.83235778826	469.259873842132	0	0	0	0	523.232255498096	0	0	0	0	981.997499573791	0	0	0	413.288515087799	1102.43586975053	0	0	0	0	0	0	0	0	0	0	0	694.644541683242	0	0	0	0	0	493.747343297153	385.302835710633	0	971.502869807353	0	0	0	0	0	0	0	0	0	0	0	112	181	123	507	7	2	8	2	9	0	4	14	15	6	8	2	8	13	8	35	13	6	0	10	5	0	20	108	27	4	10	2	4	7	12	37
HMF000962	HMF000962A	0	30620.2103517617	0	0	0	0	0	1002.21963422886	0	0	0	0	17449.3239809776	0	0	0	0	1164.25514395448	0	0	0	0	0	0	0	0	0	0	0	0	0	0	0	0	0	0	0	0	0	0	0	0	0	0	0	0	0	0	0	0	69	191	120	232	2	2	8	16	17	0	6	4	18	22	12	10	14	34	31	87	16	12	6	6	17	2	6	24	6	6	8	12	8	10	19	39
HMF000374	HMF000374A	527.845906902087	177.784911717496	0	0	0	0	0	239.383627608347	0	0	0	0	0	0	0	0	0	187.300160513644	0	0	0	0	0	0	0	0	0	0	0	581.431781701445	0	0	0	0	0	0	238.882825040128	0	301.483146067416	0	0	0	0	0	0	0	0	0	0	0	47	95	58	247	0	0	0	10	0	0	0	2	10	4	0	2	2	24	2	8	4	0	0	4	4	0	2	4	2	2	0	0	0	0	0	8
HMF002272	HMF002272A	1126.56932904989	870.553573846362	1628.6002240193	0	0	0	0	3252.70017109166	0	0	0	0	1263.57776054552	0	0	0	831.051142867693	0	0	0	0	0	0	0	0	0	0	0	0	1324.58151471511	0	0	0	0	0	18141.1164038748	9756.60042095934	0	2292.64108907844	0	0	0	0	0	0	0	0	0	0	0	972	53105	627	9227	18	8	0	2	0	0	2	0	0	0	12	6	6	0	0	42	90	38	8	10	10	6	2	2	0	6	4	4	4	0	10	80
HMF002813	HMF002813A	1020.62145226686	2303.30114264652	1301.25469959454	0	0	0	0	475.419830446001	0	0	0	0	573.817176557317	0	0	0	498.011057869517	1013.09104312569	0	0	0	0	0	0	0	0	0	0	0	713.38075930704	0	0	0	0	0	839.891632878732	314.269074824917	0	1842.94213048286	0	0	0	0	0	0	0	0	0	0	0	131	380	126	634	0	2	4	9	3	2	2	2	18	8	4	6	8	18	16	38	10	8	4	7	5	2	0	0	4	6	6	0	6	2	10	24
HMF001641	HMF001641A	876.731908059821	0	693.415236374586	0	0	0	0	433.384522734116	0	0	0	0	150.439225132992	0	0	0	84.6843320285055	907.616782093747	0	0	0	0	0	0	0	0	0	0	0	443.845528455285	0	0	0	0	0	503.124560875238	261.026999899629	0	578.344173441734	0	0	0	0	0	0	0	0	0	0	0	66	293	97	355	8	13	30	20	10	2	2	22	20	12	14	10	22	32	22	194	12	23	12	6	2	0	6	4	2	8	12	6	4	8	4	26
HMF002796	HMF002796A	1089.16096199622	440.970040219979	681.226134777969	0	0	0	0	374.899614216531	0	0	0	0	149.158992038086	0	0	0	118.125913157679	425.954034310104	0	0	0	0	0	0	0	0	0	0	0	960.023311171304	0	0	0	0	0	483.014856767627	288.307313469589	0	1087.15882787491	0	0	0	0	0	0	0	0	0	0	0	91	262	101	319	0	2	4	7	6	2	4	0	4	2	4	6	2	14	10	24	10	6	6	9	6	0	0	2	6	0	8	0	8	0	0	50
HMF002743	HMF002743A	326.523516324313	260.820613649299	1903.39318052465	0	0	0	0	3709.22750556217	0	0	0	0	686.893982511512	0	0	0	153.306772908367	322.043772960108	0	0	0	0	0	0	0	0	0	0	0	529.10746623894	0	0	0	0	0	715.265690484814	396.208413100843	0	617.209085734982	0	0	0	0	0	0	0	0	0	0	0	392	207	138	217	16	6	0	0	0	18	22	23	2	0	6	2	2	0	4	15	52	32	20	6	8	336	190	73	70	0	4	6	6	4	20	111
HMF002025	HMF002025A	185.977759177329	502.439913906493	2108.2478775559	0	0	0	0	3870.53712782494	0	0	0	0	557.933277531986	0	0	0	244.970704292718	1097.86870740165	0	0	0	0	0	0	0	0	0	0	0	1630.80497429152	0	0	0	0	0	910.891067798637	573.931364342939	0	859.397225875882	0	0	0	0	0	0	0	0	0	0	0	328	201	162	245	2	0	4	0	2	32	26	12	0	2	10	6	6	0	0	38	44	22	8	18	14	462	248	82	28	16	32	6	6	6	10	192
HMF003518	HMF003518A	0	722.046728971963	8057.10078302602	0	0	0	0	11202.9828239454	0	0	0	0	2931.71987875726	0	0	0	1087.82369285173	1006.26193483203	0	0	0	0	0	0	0	0	0	0	0	4072.58373326598	0	0	0	0	0	1530.15862591564	2339.77165950998	0	698.028542561253	0	0	0	0	0	0	0	0	0	0	0	1210	625	467	461	20	40	30	9	0	12	26	18	10	2	14	22	0	19	8	136	260	222	144	21	20	212	172	122	16	20	34	44	12	19	34	246
HMF000668	HMF000668A	1026.26650660264	280.662665066026	136.835534213685	0	0	0	0	184.777911164466	0	0	0	0	0	0	0	0	0	542.348139255702	0	0	0	0	0	0	0	0	0	0	0	567.817527010804	0	0	0	0	0	222.232893157263	172.792316926771	0	505.392557022809	0	0	0	0	0	0	0	0	0	0	0	56	154	68	230	0	0	0	0	4	0	0	0	2	4	0	0	4	0	2	0	6	0	4	0	0	0	0	0	0	0	0	0	0	0	10	16
HMF000785	HMF000785A	1347.03338472883	1380.57156264664	625.211704766374	0	0	0	0	0	0	0	0	0	1137.79520010726	0	0	0	0	347.89602466984	0	0	0	0	0	0	0	0	0	0	0	573.152443520815	0	0	0	0	0	351.90058322719	401.957565194074	0	992.629952403298	0	0	0	0	0	0	0	0	0	0	0	70	207	50	174	8	4	13	15	28	0	2	8	26	21	16	6	18	43	41	141	14	14	31	7	4	2	4	14	8	13	8	8	0	15	9	79
HMF003712	HMF003712A	331.436309167166	162.21354104254	357.470581186339	0	0	0	0	642.84625524266	0	0	0	0	87.1146794487717	0	0	0	0	341.950149790294	0	0	0	0	0	0	0	0	0	0	0	909.196884361893	0	0	0	0	0	307.40467345716	330.434991012582	0	640.843618933493	0	0	0	0	0	0	0	0	0	0	0	206	242	198	276	2	0	6	11	22	2	0	13	4	38	2	0	12	16	59	50	4	2	4	7	8	0	0	3	6	10	4	4	10	12	29	58
HMF000625	HMF000625A	418.302248126561	225.623646960866	508.152373022481	0	0	0	0	201.164446294754	0	0	0	0	127.78684429642	0	0	0	96.3393005828476	529.117402164863	0	0	0	0	0	0	0	0	0	0	0	367.387177352206	0	0	0	0	0	327.453788509575	362.89467110741	0	432.778101582015	0	0	0	0	0	0	0	0	0	0	0	163	206	160	396	4	8	4	16	18	4	0	6	8	14	8	2	6	14	28	22	12	4	14	6	2	8	12	2	4	6	10	4	6	12	10	38
HMF000988	HMF000988A	1327.83106309692	578.361985282605	380.738296539847	0	0	0	0	0	0	0	0	0	0	0	0	0	0	1670.54556129638	0	0	0	0	0	0	0	0	0	0	0	603.377642085486	0	0	0	0	0	961.101534366682	236.147800219195	0	560.851025520589	0	0	0	0	0	0	0	0	0	0	0	65	312	69	679	2	2	18	16	26	2	2	5	14	28	8	12	28	60	56	52	12	6	18	10	12	4	4	9	8	8	2	6	4	16	14	30
HMF002359	HMF002359A	678.146341463415	0	148.849085365854	0	0	0	0	149.858231707317	0	0	0	0	53.484756097561	0	0	0	0	219.993902439024	0	0	0	0	0	0	0	0	0	0	0	565.626524390244	0	0	0	0	0	107.474085365854	237.653963414634	0	403.658536585366	0	0	0	0	0	0	0	0	0	0	0	63	182	63	242	0	0	2	18	22	0	0	0	12	19	4	4	8	24	55	38	4	2	6	2	2	2	0	6	0	1	0	2	2	4	9	40
HMF002196	HMF002196A	279.129888268156	281.631052141527	256.619413407821	0	0	0	0	494.229981378026	0	0	0	0	98.0456238361266	0	0	0	200.59334264432	604.781424581006	0	0	0	0	0	0	0	0	0	0	0	565.763268156425	0	0	0	0	0	464.216014897579	312.645484171322	0	740.344506517691	0	0	0	0	0	0	0	0	0	0	0	65	224	81	424	4	2	4	6	4	0	0	2	8	4	0	6	0	12	6	33	0	8	22	8	4	0	4	20	0	6	2	6	6	12	24	11
HMF003701	HMF003701A	492.100766976367	261.787616137682	973.710045519736	0	0	0	0	1236.49685103199	0	0	0	0	378.692772962524	0	0	0	151.377190247553	2457.50626675812	0	0	0	0	0	0	0	0	0	0	0	0	0	0	0	0	0	1118.09291014529	209.330173972688	0	732.905406248051	0	0	0	0	0	0	0	0	0	0	0	67	250	67	257	24	14	35	88	62	12	20	28	85	81	60	34	52	162	179	438	12	16	23	26	18	8	6	22	13	9	30	2	12	52	39	112
HMF003519	HMF003519A	734.260827092152	192.937154021491	415.364702051449	0	0	0	0	572.813415825464	0	0	0	0	120.96059915337	0	0	0	88.9710192119831	407.867144252686	0	0	0	0	0	0	0	0	0	0	0	808.23673070661	0	0	0	0	0	233.42396613481	537.824812764572	0	492.339628785412	0	0	0	0	0	0	0	0	0	0	0	42	239	65	231	4	0	2	2	7	4	2	6	2	4	6	10	8	26	14	74	8	2	10	2	9	0	0	6	4	10	4	4	4	8	10	36
HMF003236	HMF003236A	534.574811625404	3297.54574811625	346.372443487621	0	0	0	0	336.862217438106	0	0	0	0	1476.08719052745	0	0	0	0	529.56942949408	0	0	0	0	0	0	0	0	0	0	0	281.803013993541	0	0	0	0	0	166.679224973089	350.877287405813	0	484.520990312164	0	0	0	0	0	0	0	0	0	0	0	32	85	49	248	0	2	0	2	2	0	0	0	6	8	2	0	2	6	13	86	2	2	2	2	2	0	0	4	0	6	0	2	2	0	13	10
HMF000734	HMF000734A	560.184029943855	306.731877729258	0	0	0	0	0	393.871615720524	0	0	0	0	189.217716781036	0	0	0	0	326.151590767311	0	0	0	0	0	0	0	0	0	0	0	795.212351840299	0	0	0	0	0	420.262507797879	156.851528384279	0	704.089082969432	0	0	0	0	0	0	0	0	0	0	0	99	122	82	363	4	6	10	54	28	2	0	8	51	24	10	4	31	99	31	79	22	4	4	14	8	2	4	32	13	4	8	10	9	17	11	47
HMF004042	HMF004042A	624.812312312312	142.957057057057	308.907207207207	0	0	0	0	281.915315315315	0	0	0	0	78.9762762762763	0	0	0	0	348.395345345345	0	0	0	0	0	0	0	0	0	0	0	725.781981981982	0	0	0	0	0	132.46021021021	147.455705705706	0	485.354204204204	0	0	0	0	0	0	0	0	0	0	0	49	79	37	174	0	0	0	0	2	0	0	0	0	2	0	0	2	2	2	26	0	0	0	2	0	0	0	0	2	6	0	0	0	0	4	54
HMF004157	HMF004157A	0	205.625867332778	2267.90285872884	0	0	0	0	2855.69192339717	0	0	0	0	648.975298362476	0	0	0	660.510407993339	327.496808215376	0	0	0	0	0	0	0	0	0	0	0	340.536497363308	0	0	0	0	0	676.559256175409	1708.19927837913	0	2851.17818484596	0	0	0	0	0	0	0	0	0	0	0	224	395	194	175	0	4	2	16	14	0	2	6	8	12	0	2	14	36	18	76	14	2	18	22	6	4	38	32	6	0	2	12	8	14	14	48
HMF003992	HMF003992A	756.296592423377	333.51275461641	548.164572625167	0	0	0	0	333.51275461641	0	0	0	0	0	0	0	0	92.2802208261946	1280.88958690272	0	0	0	0	0	0	0	0	0	0	0	757.299638301923	0	0	0	0	0	547.663049685894	168.010184656387	0	373.634589758233	0	0	0	0	0	0	0	0	0	0	0	67	133	43	225	2	0	6	8	0	0	0	4	8	0	4	2	22	24	0	10	4	4	4	2	0	0	4	26	6	0	4	0	2	4	2	20
HMF000817	HMF000817A	1884.1970045675	3646.51063980455	935.105194207414	0	0	0	0	0	0	0	0	0	3581.07325709025	0	0	0	0	1082.46418581595	0	0	0	0	0	0	0	0	0	0	0	383.133378182205	0	0	0	0	0	786.747158587969	299.213681266154	0	1223.32939135361	0	0	0	0	0	0	0	0	0	0	0	169	434	144	490	16	6	18	30	27	6	4	8	32	16	22	12	22	51	40	31	38	8	12	8	21	2	12	10	18	12	14	6	6	27	50	61
HMF002608	HMF002608A	490.263635752236	6373.92753379514	604.324971417042	0	0	0	0	585.314748806241	0	0	0	0	4520.93109825812	0	0	0	0	618.332503867106	0	0	0	0	0	0	0	0	0	0	0	525.78273589347	0	0	0	0	0	313.168404062143	249.634239020781	0	481.258793462909	0	0	0	0	0	0	0	0	0	0	0	127	258	134	239	2	2	7	17	3	0	8	8	6	2	2	2	14	19	4	39	20	16	13	5	7	36	74	36	6	0	12	18	14	17	26	113
HMF002360	HMF002360A	355.313582307532	231.530148132694	191.939495097017	0	0	0	0	114.261631546005	0	0	0	0	113.259336532443	0	0	0	73.1675359899854	196.449822658043	0	0	0	0	0	0	0	0	0	0	0	574.816190277488	0	0	0	0	0	0	212.486542875026	0	271.120801168371	0	0	0	0	0	0	0	0	0	0	0	25	48	25	104	4	0	0	2	4	0	0	8	8	2	6	4	2	2	6	12	0	4	0	2	2	6	8	72	14	0	0	8	4	0	4	16
HMF002573	HMF002573B	502.064977510274	18279.3657250105	0	0	0	0	0	0	0	0	0	0	10025.2974792091	0	0	0	0	564.573067339741	0	0	0	0	0	0	0	0	0	0	0	593.576821020613	0	0	0	0	0	0	0	0	0	0	0	0	0	0	0	0	0	0	0	0	26	103	54	175	0	0	0	2	2	0	0	0	4	0	2	4	8	5	6	0	2	4	2	2	0	0	0	0	2	2	0	0	0	1	2	16
HMF000309	HMF000309A	1485.21403612382	299.154485949112	2141.34278261725	0	0	0	0	464.569319356267	0	0	0	0	578.700526600718	0	0	0	385.12997686894	1485.71681677248	0	0	0	0	0	0	0	0	0	0	0	713.948521088636	0	0	0	0	0	602.331217087455	1021.14749741621	0	1038.7448201191	0	0	0	0	0	0	0	0	0	0	0	104	379	93	649	14	6	30	29	39	4	10	16	31	40	42	26	63	70	50	148	12	16	26	23	13	26	82	90	11	18	44	10	9	32	14	162
HMF000515	HMF000515A	789.664105537837	317.76123514062	362.158016816469	0	0	0	0	222.981588866338	0	0	0	0	163.619599884024	0	0	0	63.8515511742534	241.438677877646	0	0	0	0	0	0	0	0	0	0	0	488.364598434329	0	0	0	0	0	148.654392577559	264.385329080893	0	378.120904610032	0	0	0	0	0	0	0	0	0	0	0	56	134	55	240	0	0	11	28	49	4	0	2	16	28	2	2	18	30	67	173	4	6	13	8	9	2	2	8	4	22	2	0	0	12	33	39
HMF003368	HMF003368A	1020.24034930221	173.465926711826	737.480861829756	0	0	0	0	626.181914633151	0	0	0	0	247.163878233902	0	0	0	185.498245327675	1381.71125438668	0	0	0	0	0	0	0	0	0	0	0	564.516281726924	0	0	0	0	0	634.704806986044	279.751407818493	0	292.285073043336	0	0	0	0	0	0	0	0	0	0	0	123	167	93	319	4	4	9	23	24	4	4	4	22	29	2	12	14	39	46	359	14	14	13	27	26	0	14	20	8	21	8	2	6	57	50	213
HMF000889	HMF000889B	667.849332370985	18605.302620895	615.861060988813	0	0	0	0	0	0	0	0	0	20385.4010285096	0	0	0	0	1195.23035456514	0	0	0	0	0	0	0	0	0	0	0	0	0	0	0	0	0	958.283809996391	0	0	1123.24659418982	0	0	0	0	0	0	0	0	0	0	0	149	541	305	950	10	4	10	18	0	4	2	10	19	0	20	8	22	21	2	94	40	22	8	10	12	4	4	18	15	4	14	10	10	9	4	72
HMF002267	HMF002267A	500.012121212121	77.969696969697	275.660606060606	0	0	0	0	144.369696969697	0	0	0	0	71.430303030303	0	0	0	52.8181818181818	261.072727272727	0	0	0	0	0	0	0	0	0	0	0	330.993939393939	0	0	0	0	0	0	276.666666666667	0	536.733333333333	0	0	0	0	0	0	0	0	0	0	0	87	110	46	139	0	4	4	4	6	0	2	0	3	4	0	0	4	6	10	6	12	4	0	0	4	0	0	4	5	0	0	2	0	2	6	46
HMF000857	HMF000857A	218.799315570765	761.281104864336	185.176484967001	0	0	0	0	338.235639208018	0	0	0	0	622.775116108531	0	0	0	61.2236616964068	505.346125641652	0	0	0	0	0	0	0	0	0	0	0	503.840625763872	0	0	0	0	0	308.627474945001	111.90882424835	0	488.785626986067	0	0	0	0	0	0	0	0	0	0	0	43	98	57	231	2	2	6	18	4	2	2	10	20	2	4	4	6	31	11	64	10	10	6	6	8	0	22	32	2	2	10	2	12	9	5	40
HMF003670	HMF003670A	585.883970992748	60.333583395849	101.719429857464	0	0	0	0	0	0	0	0	0	49.3638409602401	0	0	0	0	269.755938984746	0	0	0	0	0	0	0	0	0	0	0	396.905226306577	0	0	0	0	0	161.055763940985	107.204301075269	0	195.460865216304	0	0	0	0	0	0	0	0	0	0	0	47	94	41	219	2	0	8	8	10	0	0	0	6	10	2	0	10	20	19	17	0	2	0	2	0	0	0	2	0	0	0	2	2	2	3	17
HMF000192	HMF000192A	1150.96295812373	432.05069576011	772.165022538708	0	0	0	0	0	0	0	0	0	196.934735741817	0	0	0	224.565884889266	568.19690337754	0	0	0	0	0	0	0	0	0	0	0	807.834324165415	0	0	0	0	0	524.489449271575	471.739073626445	0	2456.66035147318	0	0	0	0	0	0	0	0	0	0	0	233	381	265	337	4	2	4	4	4	0	0	0	2	0	2	2	0	10	4	4	14	0	10	2	12	2	4	4	2	0	0	8	4	20	18	74
HMF001478	HMF001478A	1141.54743906747	442.405934298834	498.457364888732	0	0	0	0	613.5629812787	0	0	0	0	190.174496644295	0	0	0	0	2350.65687036383	0	0	0	0	0	0	0	0	0	0	0	708.650229600848	0	0	0	0	0	733.673189685623	132.121229247616	0	0	0	0	0	0	0	0	0	0	0	0	0	72	235	49	218	2	10	8	30	16	10	4	8	48	0	10	12	36	60	18	130	8	12	16	16	14	0	2	10	4	10	8	6	4	22	4	26
HMF001730	HMF001730A	384.723416618245	110.564206856479	159.592678675189	0	0	0	0	163.595002905288	0	0	0	0	46.026728646136	0	0	0	70.0406740267287	213.12376525276	0	0	0	0	0	0	0	0	0	0	0	686.398605461941	0	0	0	0	0	0	228.13248111563	0	438.254503195816	0	0	0	0	0	0	0	0	0	0	0	110	184	136	247	2	0	0	0	0	0	0	0	0	0	0	0	0	0	2	6	4	2	0	4	0	0	0	0	0	2	0	6	4	4	12	40
HMF001725	HMF001725A	1132.05188284519	343.712133891213	142.380753138075	0	0	0	0	396.667782426778	0	0	0	0	154.870292887029	0	0	0	0	500.580753138075	0	0	0	0	0	0	0	0	0	0	0	424.144769874477	0	0	0	0	0	220.815062761506	114.903765690377	0	691.92050209205	0	0	0	0	0	0	0	0	0	0	0	74	173	83	380	0	0	4	6	0	2	2	4	8	0	2	6	6	6	8	24	0	2	4	2	2	0	0	0	2	0	0	2	4	2	2	20
HMF002756	HMF002756A	715.695482431679	352.088120468489	0	0	0	0	0	165.776910206358	0	0	0	0	0	0	0	0	0	155.259341885109	0	0	0	0	0	0	0	0	0	0	0	659.100948131623	0	0	0	0	0	170.284439486893	190.31790295594	0	255.927495817066	0	0	0	0	0	0	0	0	0	0	0	26	86	50	283	0	0	0	0	0	0	0	0	0	0	0	0	0	0	0	0	0	0	0	0	2	0	0	0	0	0	2	0	0	2	0	6
HMF003783	HMF003783A	1020.55367449019	401.200461716045	646.434243939977	0	0	0	0	988.95913813005	0	0	0	0	483.446556367834	0	0	0	732.692343208926	320.458868795691	0	0	0	0	0	0	0	0	0	0	0	728.178838014621	0	0	0	0	0	370.107425933051	383.647941515968	0	441.320507887649	0	0	0	0	0	0	0	0	0	0	0	162	229	246	451	10	8	12	41	34	6	10	6	22	28	12	24	10	38	47	185	12	0	10	17	14	0	4	16	16	8	6	4	4	22	21	55
HMF002244	HMF002244A	475.183766909469	124.309677419355	764.90551508845	0	0	0	0	1302.2441207076	0	0	0	0	170.925806451613	0	0	0	109.272216441207	247.616857440166	0	0	0	0	0	0	0	0	0	0	0	394.983975026015	0	0	0	0	0	406.01144640999	253.130593132154	0	568.416024973985	0	0	0	0	0	0	0	0	0	0	0	63	180	49	150	2	2	4	2	2	0	2	2	0	0	8	2	0	4	2	28	14	2	0	4	2	2	8	12	4	2	12	2	0	2	0	22
HMF001271	HMF001271A	425.482774602194	175.872856480766	254.093928626603	0	0	0	0	235.161439826974	0	0	0	0	125.55229414491	0	0	0	72.2423914722694	444.415263401823	0	0	0	0	0	0	0	0	0	0	0	651.676193418817	0	0	0	0	0	220.71296153252	140.498995828827	0	479.290900664298	0	0	0	0	0	0	0	0	0	0	0	188	253	149	169	0	0	2	12	12	4	0	6	11	16	2	6	14	20	36	10	4	2	0	8	10	0	2	2	5	6	4	0	6	10	28	46
HMF003754	HMF003754A	434.208520526723	169.361425251743	419.634391944229	0	0	0	0	424.157397366383	0	0	0	0	327.666615027111	0	0	0	0	225.647714949651	0	0	0	0	0	0	0	0	0	0	0	562.360340821069	0	0	0	0	0	146.243841982959	289.472347017816	0	189.966227730442	0	0	0	0	0	0	0	0	0	0	0	39	79	50	103	2	6	12	18	37	0	4	8	26	41	6	8	10	32	65	199	6	2	8	14	23	0	2	4	6	23	6	2	4	16	29	57
HMF003449	HMF003449A	1424.68237182513	420.7249551506	769.168964214899	0	0	0	0	645.045132659806	0	0	0	0	222.326220375791	0	0	0	803.066235482957	2562.73340572184	0	0	0	0	0	0	0	0	0	0	0	818.020913983571	0	0	0	0	0	1094.68246624493	493.005901236899	0	1305.54343310358	0	0	0	0	0	0	0	0	0	0	0	485	570	136	835	4	4	4	0	0	0	8	0	0	4	10	6	2	2	10	28	76	88	14	4	4	20	16	12	2	4	12	8	2	4	4	46
HMF003001	HMF003001A	3428.77798494084	0	0	0	0	0	0	1751.62029401219	0	0	0	0	97.4510577267838	0	0	0	0	0	0	0	0	0	0	0	0	0	0	0	0	392.302975977053	0	0	0	0	0	0	303.847400501972	0	754.621011115095	0	0	0	0	0	0	0	0	0	0	0	40	114	64	90	2	2	2	10	4	0	0	0	2	0	0	6	2	8	3	16	6	4	2	10	0	0	6	4	0	0	0	6	0	4	9	8
HMF003374	HMF003374A	989.905904429413	34939.8268470434	0	0	0	0	0	0	0	0	0	0	18233.9767226707	0	0	0	0	0	0	0	0	0	0	0	0	0	0	0	0	0	0	0	0	0	0	0	0	0	0	0	0	0	0	0	0	0	0	0	0	0	213	356	332	542	2	8	8	10	8	0	4	2	2	4	2	0	6	26	18	60	24	4	6	8	4	0	0	0	4	4	12	2	2	8	16	52
HMF000941	HMF000941A	1028.4091160221	172.403867403315	1407.79785911602	0	0	0	0	507.689295580111	0	0	0	0	296.695027624309	0	0	0	157.869820441989	1225.37051104972	0	0	0	0	0	0	0	0	0	0	0	470.101243093923	0	0	0	0	0	539.263259668508	932.183701657459	0	519.216298342541	0	0	0	0	0	0	0	0	0	0	0	71	268	68	358	6	2	4	12	22	6	6	7	20	20	10	8	10	28	52	192	4	8	18	16	6	0	8	11	14	10	16	0	4	12	26	66
HMF002073	HMF002073A	898.567107750473	193.088846880907	216.219281663516	0	0	0	0	0	0	0	0	0	0	0	0	0	61.3459357277883	451.04347826087	0	0	0	0	0	0	0	0	0	0	0	669.776937618147	0	0	0	0	0	209.682419659735	168.952741020794	0	551.10775047259	0	0	0	0	0	0	0	0	0	0	0	58	115	45	175	0	2	2	14	0	0	4	6	5	2	0	0	2	20	12	30	14	10	12	12	4	2	0	8	1	0	0	0	2	2	6	26
HMF003005	HMF003005A	0	0	2375.90841457158	0	0	0	0	16183.7167265264	0	0	0	0	1817.10677270395	0	0	0	0	14212.8894304772	0	0	0	0	0	0	0	0	0	0	0	0	0	0	0	0	0	3475.48583889174	0	0	0	0	0	0	0	0	0	0	0	0	0	0	85	763	250	437	0	0	0	2	2	0	0	0	2	0	0	0	0	2	0	2	10	6	4	2	4	0	2	6	0	0	0	4	0	2	2	2
HMF002657	HMF002657A	0	19385.2359752543	1594.50645365032	0	0	0	0	0	0	0	0	0	37670.7778227635	0	0	0	0	0	0	0	0	0	0	0	0	0	0	0	0	0	0	0	0	0	0	0	0	0	0	0	0	0	0	0	0	0	0	0	0	0	77	113	107	193	2	2	6	12	1	0	0	4	8	2	4	4	8	10	2	12	24	14	20	6	1	6	6	12	0	0	20	8	10	4	0	44
HMF003362	HMF003362A	452.639299301071	0	524.08236751305	0	0	0	0	567.048128815359	0	0	0	0	139.888525170309	0	0	0	2025.88560559144	909.275413607007	0	0	0	0	0	0	0	0	0	0	0	245.804122799257	0	0	0	0	0	255.796160311422	261.791382818721	0	0	0	0	0	0	0	0	0	0	0	0	0	92	219	100	269	2	2	6	12	10	0	8	6	20	8	4	10	18	40	10	43	6	4	8	14	12	0	0	20	6	4	0	2	0	2	10	75
HMF002432	HMF002432A	2220.11739745403	1704.77771733217	716.166902404526	0	0	0	0	0	0	0	0	0	0	0	0	0	0	1422.81830051137	0	0	0	0	0	0	0	0	0	0	0	433.706669568056	0	0	0	0	0	954.555325862256	482.285823087803	0	1058.22424110543	0	0	0	0	0	0	0	0	0	0	0	181	418	94	742	6	2	0	12	2	0	2	4	4	7	0	2	0	8	21	13	4	4	6	6	8	0	0	24	0	7	0	0	4	8	11	25
HMF002179	HMF002179A	966.16425537563	236.908083355455	702.710445978232	0	0	0	0	428.738518715158	0	0	0	0	0	0	0	0	169.792474117335	930.602999734537	0	0	0	0	0	0	0	0	0	0	0	1223.60771170693	0	0	0	0	0	597.529267321476	923.090058401911	0	1267.68363419166	0	0	0	0	0	0	0	0	0	0	0	99	339	88	436	6	2	4	26	8	0	0	2	27	8	2	10	8	39	22	66	4	4	8	8	4	0	2	6	1	4	8	0	4	17	2	16
HMF001533	HMF001533A	1351.23626373626	536.9913003663	1418.79807692308	0	0	0	0	1514.38553113553	0	0	0	0	543.497252747253	0	0	0	196.179487179487	887.311813186813	0	0	0	0	0	0	0	0	0	0	0	840.268772893773	0	0	0	0	0	463.423992673993	296.271062271062	0	695.636446886447	0	0	0	0	0	0	0	0	0	0	0	166	335	97	387	8	14	44	81	64	2	12	26	69	69	22	16	32	133	146	245	14	2	10	23	14	2	6	10	17	9	34	4	8	27	42	115
HMF002744	HMF002744A	558.151590767311	306.308796007486	216.36494073612	0	0	0	0	145.90892077355	0	0	0	0	129.91890205864	0	0	0	59.9625701809108	240.349968808484	0	0	0	0	0	0	0	0	0	0	0	604.622582657517	0	0	0	0	0	123.922645040549	273.329382407985	0	545.159700561447	0	0	0	0	0	0	0	0	0	0	0	48	128	39	204	2	4	0	6	6	0	8	2	6	6	2	0	8	14	10	19	2	2	12	4	8	0	2	0	2	0	4	0	2	10	2	29
HMF000558	HMF000558A	297.296302034914	1249.8476913542	873.339221154839	0	0	0	0	1019.73132940812	0	0	0	0	1952.73034810453	0	0	0	162.435079020762	378.012498708811	0	0	0	0	0	0	0	0	0	0	0	946.033932444995	0	0	0	0	0	227.108304927177	812.676737940295	0	1787.78855490135	0	0	0	0	0	0	0	0	0	0	0	121	203	106	319	2	0	2	8	5	0	0	6	14	12	0	0	4	27	15	31	22	10	2	6	11	0	2	4	2	4	4	0	2	1	11	17
HMF003509	HMF003509A	910.865125122669	10828.2845314033	1763.17463505888	0	0	0	0	1594.01396896467	0	0	0	0	11313.7456145731	0	0	0	0	1980.88140947007	0	0	0	0	0	0	0	0	0	0	0	1237.67552441119	0	0	0	0	0	1225.16364082434	0	0	1311.24539990186	0	0	0	0	0	0	0	0	0	0	0	139	326	146	657	16	14	28	48	76	10	20	28	59	58	38	24	28	91	109	237	36	10	14	36	22	2	26	22	39	14	34	16	18	51	43	225
HMF002461	HMF002461A	492.492401215805	447.857142857143	3102.40121580547	0	0	0	0	1956.93009118541	0	0	0	0	1509.57446808511	0	0	0	278.844984802432	492.993920972644	0	0	0	0	0	0	0	0	0	0	0	907.24924012158	0	0	0	0	0	279.848024316109	992.507598784194	0	429.300911854103	0	0	0	0	0	0	0	0	0	0	0	175	364	182	290	2	8	4	0	1	0	2	18	12	0	2	8	10	4	8	10	30	20	22	4	7	8	24	198	50	2	2	2	10	8	14	72
HMF001061	HMF001061A	1324.64114545377	2650.27976164959	723.665023363484	0	0	0	0	364.575556222403	0	0	0	0	3045.77691087581	0	0	0	0	1095.72161015133	0	0	0	0	0	0	0	0	0	0	0	348.117288978437	0	0	0	0	0	577.036824280876	532.150640888241	0	894.232520255498	0	0	0	0	0	0	0	0	0	0	0	109	347	79	436	2	6	14	46	45	14	4	10	21	52	22	22	32	73	64	195	24	12	20	32	23	0	10	12	31	14	16	12	6	39	42	153
HMF003252	HMF003252A	729.36246389194	8258.42690915009	1132.11481345864	0	0	0	0	1020.40613938728	0	0	0	0	9920.53175474999	0	0	0	0	833.056165832621	0	0	0	0	0	0	0	0	0	0	0	678.267016558851	0	0	0	0	0	604.128524350055	625.167826193092	0	611.141624964401	0	0	0	0	0	0	0	0	0	0	0	193	297	183	333	6	6	10	18	43	4	2	12	36	45	6	6	6	60	92	47	18	2	6	16	15	0	0	16	10	7	6	10	6	10	22	51
HMF001902	HMF001902B	884.461687681862	77.1677982541222	0	0	0	0	0	303.72453928225	0	0	0	0	0	0	0	0	0	497.13870029098	0	0	0	0	0	0	0	0	0	0	0	566.886517943744	0	0	0	0	0	0	147.41028128031	0	302.240543161979	0	0	0	0	0	0	0	0	0	0	0	49	111	47	207	0	0	0	2	0	2	2	2	0	0	0	2	4	4	0	10	2	0	2	0	2	0	4	16	2	2	2	2	6	10	2	28
HMF000818	HMF000818A	600.638136237022	2776.44978475563	746.793416054697	0	0	0	0	500.031248417321	0	0	0	0	2409.05945809066	0	0	0	0	386.911066092682	0	0	0	0	0	0	0	0	0	0	0	523.556242086604	0	0	0	0	0	416.942972904533	299.318004558116	0	1108.17736135731	0	0	0	0	0	0	0	0	0	0	0	60	406	79	368	2	6	14	39	9	6	0	3	24	4	6	4	14	44	16	64	6	4	4	7	7	0	4	19	2	8	4	2	2	2	16	20
HMF000144	HMF000144A	1000.71181805096	904.739455880236	537.845112998417	0	0	0	0	294.415215200806	0	0	0	0	435.874478192025	0	0	0	151.956240103642	466.865553476321	0	0	0	0	0	0	0	0	0	0	0	636.816611486973	0	0	0	0	0	559.838779329207	738.787246293364	0	1217.14948898805	0	0	0	0	0	0	0	0	0	0	0	65	101	38	617	6	4	20	12	20	2	0	8	18	14	8	8	12	30	20	115	12	4	6	2	0	0	6	22	6	0	0	6	2	4	0	35
HMF003446	HMF003446A	841.528534129056	2333.579125835	2037.56908887457	0	0	0	0	1122.53806245973	0	0	0	0	3033.60286189007	0	0	0	299.010138686379	835.528330677156	0	0	0	0	0	0	0	0	0	0	0	1299.04404733648	0	0	0	0	0	861.029195347733	802.027194737378	0	1280.54342002645	0	0	0	0	0	0	0	0	0	0	0	140	305	91	252	14	30	43	87	143	6	19	32	89	102	20	48	51	168	229	174	42	50	63	63	23	6	21	40	37	34	34	16	27	64	39	222
HMF003498	HMF003498A	412.105678233438	349.165901921422	5759.48905458369	0	0	0	0	5751.99622407036	0	0	0	0	1778.29844183156	0	0	0	566.457986808144	745.786397093968	0	0	0	0	0	0	0	0	0	0	0	1900.18181818182	0	0	0	0	0	1019.52447184782	1757.31851639423	0	861.675509033553	0	0	0	0	0	0	0	0	0	0	0	1101	641	307	265	27	12	6	8	2	8	14	4	2	0	36	10	10	4	16	84	163	46	18	18	12	22	72	24	6	18	54	18	12	16	30	212
HMF000077	HMF000077A	760.916180196057	189.479127657231	290.967948011896	0	0	0	0	297.967177001872	0	0	0	0	157.48265227448	0	0	0	105.988324705364	1094.37944707567	0	0	0	0	0	0	0	0	0	0	0	575.43661196167	0	0	0	0	0	452.450159709219	247.972684216323	0	365.959687190219	0	0	0	0	0	0	0	0	0	0	0	66	167	41	371	2	4	10	24	22	0	2	6	28	11	2	16	10	70	29	25	16	12	22	16	8	6	4	20	8	7	10	10	8	8	5	21
HMF000119	HMF000119A	1068.84820264481	399.49897560067	788.445148072267	0	0	0	0	377.890854907804	0	0	0	0	616.585211398771	0	0	0	93.9701992922332	262.312534922704	0	0	0	0	0	0	0	0	0	0	0	778.897373812628	0	0	0	0	0	245.227044142298	705.530266343826	0	0	0	0	0	0	0	0	0	0	0	0	0	99	164	93	234	6	10	3	7	14	0	4	8	14	8	14	12	8	15	10	37	8	14	17	1	4	4	8	16	2	4	18	6	2	11	4	37
HMF002311	HMF002311A	390.417407388378	162.757128911268	1017.98093819041	0	0	0	0	3663.5331654935	0	0	0	0	217.675178543904	0	0	0	226.66176848379	515.23115655346	0	0	0	0	0	0	0	0	0	0	0	1178.24179211838	0	0	0	0	0	852.727534295843	447.332477007656	0	1044.44145301341	0	0	0	0	0	0	0	0	0	0	0	351	193	163	288	2	0	2	0	0	44	20	14	0	0	8	2	2	0	0	26	26	2	6	10	14	428	326	86	10	10	16	8	2	6	12	206
HMF002554	HMF002554A	689.302962962963	176.345	0	0	0	0	0	187.397962962963	0	0	0	0	0	0	0	0	49.7383333333333	329.076851851852	0	0	0	0	0	0	0	0	0	0	0	618.965925925926	0	0	0	0	0	169.813703703704	145.698148148148	0	287.879444444444	0	0	0	0	0	0	0	0	0	0	0	80	97	68	176	6	8	25	38	38	0	8	8	36	22	12	18	14	59	41	98	22	6	13	10	8	0	6	2	12	14	2	6	0	23	29	88
HMF001190	HMF001190A	1349.4182835048	1074.04715873783	315.778844162121	0	0	0	0	966.293240350756	0	0	0	0	286.844921632258	0	0	0	0	905.931091624663	0	0	0	0	0	0	0	0	0	0	0	1000.71463094663	0	0	0	0	0	593.644272595457	181.585306911551	0	488.883518608023	0	0	0	0	0	0	0	0	0	0	0	69	158	71	400	14	26	16	80	36	10	12	12	103	39	26	34	26	149	64	306	18	10	8	8	18	4	12	18	7	15	16	12	12	33	30	60
HMF002405	HMF002405A	514.994607843137	1394.63137254902	0	0	0	0	0	357.149509803922	0	0	0	0	744.769117647059	0	0	0	0	228.275980392157	0	0	0	0	0	0	0	0	0	0	0	530.978921568627	0	0	0	0	0	202.301470588235	314.691176470588	0	742.771078431373	0	0	0	0	0	0	0	0	0	0	0	24	40	51	105	0	0	0	0	0	0	2	2	2	0	6	0	2	0	0	2	6	2	0	2	2	2	2	6	2	4	2	2	6	2	10	14
HMF001341	HMF001341A	888.531259347891	518.810200418785	182.609183368232	0	0	0	0	0	0	0	0	0	87.5523481902483	0	0	0	75.0448698773557	259.655249775651	0	0	0	0	0	0	0	0	0	0	0	556.832934489979	0	0	0	0	0	0	214.628327849237	0	365.71866586898	0	0	0	0	0	0	0	0	0	0	0	53	115	32	148	2	4	18	22	6	2	4	10	16	8	14	16	26	47	16	149	0	4	16	12	6	0	4	4	12	8	4	4	4	25	14	73
HMF001125	HMF001125A	875.230009047254	1604.75468021435	239.51562391259	0	0	0	0	191.11350824692	0	0	0	0	1296.87730531004	0	0	0	0	627.231540121094	0	0	0	0	0	0	0	0	0	0	0	311.370311086366	0	0	0	0	0	472.045375461062	530.427308789756	0	928.622033544436	0	0	0	0	0	0	0	0	0	0	0	38	278	47	260	2	2	12	5	2	0	0	10	4	8	0	8	12	10	8	16	10	2	4	13	8	2	4	4	2	2	2	0	4	4	12	32
HMF002862	HMF002862A	648.087353144437	698.287767795439	123.995024187975	0	0	0	0	160.139322736697	0	0	0	0	166.163372494817	0	0	0	57.7304768486524	382.025155494126	0	0	0	0	0	0	0	0	0	0	0	614.453075328265	0	0	0	0	0	160.139322736697	207.327712508639	0	413.651416724257	0	0	0	0	0	0	0	0	0	0	0	43	120	52	233	0	2	0	2	0	0	0	2	10	0	0	0	6	20	0	0	4	0	2	0	0	0	0	0	0	2	0	0	0	0	0	6
HMF002747	HMF002747A	1278.84569911931	120.985402340451	154.481360839667	0	0	0	0	328.960308843045	0	0	0	0	0	0	0	0	61.9925202075039	377.454457715044	0	0	0	0	0	0	0	0	0	0	0	842.898298950416	0	0	0	0	0	0	337.959223066715	0	483.941609361805	0	0	0	0	0	0	0	0	0	0	0	82	201	90	247	0	0	0	2	12	0	0	0	8	10	0	2	4	5	2	4	4	0	0	8	6	0	2	2	2	4	0	0	0	3	4	8
HMF001391	HMF001391A	1281.23184697345	741.950627123621	1291.76664289609	0	0	0	0	1825.52963631025	0	0	0	0	812.182599941273	0	0	0	204.174378119888	1711.15185200721	0	0	0	0	0	0	0	0	0	0	0	907.4974201938	0	0	0	0	0	1541.09014639876	389.28579218927	0	1253.13905784639	0	0	0	0	0	0	0	0	0	0	0	183	529	119	433	16	12	46	95	22	14	26	27	113	16	20	30	70	187	30	268	40	24	36	19	14	6	20	105	23	10	18	12	14	29	22	78
HMF002995	HMF002995A	625.539101497504	1224.53410981697	546.40765391015	0	0	0	0	958.59234608985	0	0	0	0	723.702163061564	0	0	0	0	1380.79367720466	0	0	0	0	0	0	0	0	0	0	0	813.351081530782	0	0	0	0	0	587.976705490849	217.861896838602	0	650.079866888519	0	0	0	0	0	0	0	0	0	0	0	89	237	89	284	8	10	23	31	51	0	4	15	40	41	12	14	27	69	89	108	28	16	19	17	19	0	4	9	6	19	6	6	11	27	35	50
HMF001671	HMF001671A	993.09519650655	467.722270742358	565.477729257642	0	0	0	0	805.605240174673	0	0	0	0	0	0	0	0	4305.25065502183	0	0	0	0	0	0	0	0	0	0	0	0	1770.62707423581	0	0	0	0	0	278.728384279476	698.826200873362	0	934.44192139738	0	0	0	0	0	0	0	0	0	0	0	71	254	51	271	4	0	2	8	2	0	0	2	6	0	6	4	0	10	0	0	18	0	6	4	2	0	6	2	0	2	0	0	0	0	0	8
HMF002414	HMF002414A	745.680514655914	0	2335.19693743488	0	0	0	0	2703.78045576043	0	0	0	0	323.512164182485	0	0	0	1117.76958274815	255.404340144067	0	0	0	0	0	0	0	0	0	0	0	1217.92814751053	0	0	0	0	0	323.011371358674	1097.73786979568	0	772.723327141757	0	0	0	0	0	0	0	0	0	0	0	592	231	219	277	10	2	6	2	14	12	4	14	2	12	16	8	22	2	38	54	84	14	4	10	20	2	4	4	4	6	6	2	6	20	20	116
HMF003450	HMF003450A	744.080111984494	402.043286314203	0	0	0	0	0	244.526327123937	0	0	0	0	0	0	0	0	80.0086141918811	1238.63335845806	0	0	0	0	0	0	0	0	0	0	0	801.08624959621	0	0	0	0	0	403.5434478303	216.023258318079	0	363.53914073436	0	0	0	0	0	0	0	0	0	0	0	50	145	47	307	12	14	19	30	42	6	12	12	50	56	8	40	52	84	99	193	4	4	3	12	12	0	2	0	10	12	6	4	2	24	19	67
HMF000275	HMF000275A	1568.4538390843	324.765728131005	580.188236277049	0	0	0	0	436.014203358677	0	0	0	0	168.618765143287	0	0	0	210.524020385997	1061.59979948199	0	0	0	0	0	0	0	0	0	0	0	338.734146545242	0	0	0	0	0	507.851783774751	190.070264850865	0	584.179212966831	0	0	0	0	0	0	0	0	0	0	0	98	224	78	294	8	6	18	2	4	2	0	2	0	0	0	4	0	4	4	26	12	8	18	6	6	0	6	2	2	6	6	8	4	6	8	56
HMF002494	HMF002494A	1423.85530484257	24209.0385983061	0	0	0	0	0	0	0	0	0	0	10524.2348225254	0	0	0	0	628.215555699231	0	0	0	0	0	0	0	0	0	0	0	0	0	0	0	0	0	0	0	0	0	0	0	0	0	0	0	0	0	0	0	0	161	351	221	419	0	0	0	0	3	0	0	0	0	4	2	0	2	2	6	0	6	4	4	2	3	0	0	0	0	0	0	0	4	12	16	32
HMF003382	HMF003382A	341.950527704485	139.183377308707	152.200527704485	0	0	0	0	233.808047493404	0	0	0	0	58.0765171503958	0	0	0	71.0936675461741	433.571240105541	0	0	0	0	0	0	0	0	0	0	0	476.127308707124	0	0	0	0	0	295.889841688654	320.42216358839	0	513.676781002639	0	0	0	0	0	0	0	0	0	0	0	55	119	37	187	0	2	6	12	14	0	0	6	12	14	0	0	8	26	20	12	12	6	0	2	2	2	4	4	4	6	2	0	0	4	0	18
HMF003545	HMF003545A	486.14365947384	0	94.52793378658	0	0	0	0	527.655926692285	0	0	0	0	78.0230564587644	0	0	0	76.5226130653266	362.607153414129	0	0	0	0	0	0	0	0	0	0	0	803.237363287023	0	0	0	0	0	245.572568725983	190.056163168785	0	464.137156370086	0	0	0	0	0	0	0	0	0	0	0	128	205	120	203	0	6	0	4	0	0	0	0	6	2	4	2	3	12	4	40	2	2	2	10	2	2	0	0	0	0	2	0	5	0	2	16
HMF004121	HMF004121A	939.83224521412	241.986721257054	301.228283722474	0	0	0	0	324.322452141197	0	0	0	0	84.3439194422928	0	0	0	171.70012172181	259.558371140865	0	0	0	0	0	0	0	0	0	0	0	944.350669469957	0	0	0	0	0	160.153037512449	480.459112537346	0	629.065065840434	0	0	0	0	0	0	0	0	0	0	0	162	291	88	237	0	4	2	6	4	0	2	2	4	2	0	4	4	6	6	34	2	2	0	0	2	0	2	2	2	2	0	0	0	2	0	42
HMF004071	HMF004071A	504.132331626244	166.548168905208	2117.25606338777	0	0	0	0	2747.54613972364	0	0	0	0	408.890714078655	0	0	0	669.68320610687	729.022224369504	0	0	0	0	0	0	0	0	0	0	0	1277.03551067736	0	0	0	0	0	919.505459464683	385.952942313267	0	395.427239346797	0	0	0	0	0	0	0	0	0	0	0	531	274	155	348	12	8	2	13	15	4	2	2	4	20	20	2	4	41	48	62	124	58	14	15	25	0	2	10	8	14	22	4	4	25	30	144
HMF003871	HMF003871A	765.169833729216	107.798778418731	0	0	0	0	0	369.236002714625	0	0	0	0	0	0	0	0	0	365.206141839158	0	0	0	0	0	0	0	0	0	0	0	561.661859518154	0	0	0	0	0	0	223.657278588395	0	370.747200542925	0	0	0	0	0	0	0	0	0	0	0	43	109	39	154	0	0	0	0	0	0	0	0	0	0	0	0	0	0	0	0	6	2	2	0	0	0	0	2	0	0	0	0	2	0	0	24
HMF003861	HMF003861A	1220.36876574307	864.761309823677	166.550327455919	0	0	0	0	0	0	0	0	0	198.56	0	0	0	0	512.15476070529	0	0	0	0	0	0	0	0	0	0	0	424.128161209068	0	0	0	0	0	353.60685138539	124.537632241814	0	910.275062972292	0	0	0	0	0	0	0	0	0	0	0	76	159	65	440	2	2	2	2	2	0	2	4	12	2	2	2	2	14	8	14	6	2	4	6	0	0	0	2	0	0	6	0	4	4	6	20
HMF004280	HMF004280A	0	0	3712.49058753371	0	0	0	0	23330.5878007316	0	0	0	0	1448.82555562478	0	0	0	0	16135.9199295066	0	0	0	0	0	0	0	0	0	0	0	2038.8472732775	0	0	0	0	0	5124.3461117391	3168.93120666483	0	0	0	0	0	0	0	0	0	0	0	0	0	88	1213	273	671	4	26	9	6	0	4	6	2	6	0	0	0	0	4	2	7	46	40	35	4	0	10	24	16	0	0	10	0	6	0	4	77
HMF004098	HMF004098A	755.186221743811	183.302475780409	506.953713670614	0	0	0	0	387.582346609257	0	0	0	0	180.305705059203	0	0	0	117.373519913886	520.439181916039	0	0	0	0	0	0	0	0	0	0	0	615.83638320775	0	0	0	0	0	200.783638320775	237.24434876211	0	470.992465016146	0	0	0	0	0	0	0	0	0	0	0	69	127	51	158	6	8	12	69	28	2	6	18	38	37	6	2	16	103	48	354	2	8	8	15	12	0	4	12	6	11	18	8	2	21	12	82
HMF002063	HMF002063A	749.446810535583	4368.77527421542	1236.08760617669	0	0	0	0	433.180256489567	0	0	0	0	10115.0337861952	0	0	0	262.806014894478	966.786385590902	0	0	0	0	0	0	0	0	0	0	0	734.957505531895	0	0	0	0	0	674.002498275001	462.658497703966	0	995.265364391254	0	0	0	0	0	0	0	0	0	0	0	105	398	108	505	6	10	20	38	12	4	8	16	18	17	8	10	14	43	4	98	16	12	8	12	2	2	2	14	6	3	12	0	6	19	8	44
HMF001546	HMF001546A	480.714848883049	544.309417433202	648.965045992116	0	0	0	0	287.928164695576	0	0	0	0	165.746473937801	0	0	0	132.196583442838	1704.53473499781	0	0	0	0	0	0	0	0	0	0	0	668.994831362243	0	0	0	0	0	804.1958826106	0	0	278.414016644766	0	0	0	0	0	0	0	0	0	0	0	89	264	81	409	2	6	18	28	16	2	2	4	38	14	14	14	8	60	16	88	10	20	28	0	8	6	14	16	2	8	6	4	12	10	4	54
HMF002290	HMF002290A	762	1680.5	134.5	0	0	0	0	212.5	0	0	0	0	649.5	0	0	0	0	586	0	0	0	0	0	0	0	0	0	0	0	619	0	0	0	0	0	135.5	147	0	414.5	0	0	0	0	0	0	0	0	0	0	0	73	147	73	220	8	16	39	52	36	6	8	14	46	24	30	22	75	81	74	540	8	6	13	38	22	2	4	14	20	16	8	14	15	45	20	260
HMF000806	HMF000806A	595.577899312859	480.580143037442	277.702005328846	0	0	0	0	199.865096059459	0	0	0	0	352.525872949096	0	0	0	65.7847426728369	288.247651100827	0	0	0	0	0	0	0	0	0	0	0	389.184546346936	0	0	0	0	0	232.506380591782	228.991165334455	0	470.034497265461	0	0	0	0	0	0	0	0	0	0	0	44	121	51	230	0	0	0	0	0	0	0	0	0	0	0	0	0	0	0	0	4	0	0	0	0	0	0	4	0	2	0	0	0	0	4	12
HMF002199	HMF002199A	526.478566529492	223.84122085048	0	0	0	0	0	122.962105624143	0	0	0	0	0	0	0	0	0	165.120541838134	0	0	0	0	0	0	0	0	0	0	0	962.617626886146	0	0	0	0	0	184.694101508916	269.0109739369	0	419.576817558299	0	0	0	0	0	0	0	0	0	0	0	46	73	41	200	0	2	0	4	10	0	2	3	6	7	0	0	2	8	17	2	0	0	2	0	4	0	0	1	0	3	0	0	2	0	3	2
HMF001323	HMF001323A	686.955875522527	61.585694379935	0	0	0	0	0	221.307942405945	0	0	0	0	0	0	0	0	0	204.284254528565	0	0	0	0	0	0	0	0	0	0	0	472.156990246168	0	0	0	0	0	0	196.27310729215	0	177.747329307942	0	0	0	0	0	0	0	0	0	0	0	42	85	22	188	0	0	0	0	0	0	0	0	0	0	0	0	0	0	0	0	0	0	0	0	0	0	0	2	0	0	0	0	0	0	0	2
HMF003241	HMF003241A	316.657418576598	107.544028950543	1392.59559710495	0	0	0	0	1906.91495778046	0	0	0	0	420.218335343788	0	0	0	201.645054282268	290.767189384801	0	0	0	0	0	0	0	0	0	0	0	707.998190591074	0	0	0	0	0	330.100422195416	501.872135102533	0	427.686670687575	0	0	0	0	0	0	0	0	0	0	0	302	180	128	206	6	10	4	6	25	20	7	2	8	18	8	2	10	12	19	12	38	12	0	6	23	106	127	42	14	12	6	2	6	8	17	102
HMF000196	HMF000196A	502.79000524659	5708.2924973767	437.752492130115	0	0	0	0	1041.10049842602	0	0	0	0	8635.48087618048	0	0	0	0	455.26259181532	0	0	0	0	0	0	0	0	0	0	0	0	0	0	0	0	0	472.772691500525	1236.21303777545	0	420.742681007345	0	0	0	0	0	0	0	0	0	0	0	32	127	62	111	8	18	16	12	4	6	14	18	14	6	20	20	18	26	18	34	14	10	2	0	6	2	4	88	32	6	14	6	6	18	10	74
HMF002932	HMF002932A	632.070971364402	276.030993823695	494.055474452555	0	0	0	0	547.061426165076	0	0	0	0	0	0	0	0	102.011454239191	308.534643458731	0	0	0	0	0	0	0	0	0	0	0	878.098596294217	0	0	0	0	0	261.029309376755	234.526333520494	0	649.072880404267	0	0	0	0	0	0	0	0	0	0	0	44	114	48	214	4	6	12	10	0	0	4	12	8	2	10	6	14	19	4	6	10	14	10	8	4	4	2	18	4	0	6	6	6	17	6	20
HMF000323	HMF000323C	869.737688824144	3742.32555340913	780.110143458847	0	0	0	0	464.160528232574	0	0	0	0	6082.15527124173	0	0	0	0	1287.33195047028	0	0	0	0	0	0	0	0	0	0	0	314.447477594452	0	0	0	0	0	616.877854134338	489.196155429585	0	1003.42793805618	0	0	0	0	0	0	0	0	0	0	0	84	291	70	371	28	26	36	61	35	10	10	56	43	41	62	41	82	73	51	533	20	10	12	19	25	6	10	46	13	25	22	25	20	37	55	177
HMF003507	HMF003507A	487.904557011539	861.331507920986	0	0	0	0	0	557.890866418932	0	0	0	0	495.403090162331	0	0	0	0	770.849207901428	0	0	0	0	0	0	0	0	0	0	0	772.848816741639	0	0	0	0	0	441.413651476628	152.970076276159	0	474.407197340114	0	0	0	0	0	0	0	0	0	0	0	59	90	55	223	0	0	0	2	0	0	0	0	2	0	0	0	0	0	0	38	12	0	4	0	2	0	0	2	0	0	0	2	4	0	0	14
HMF000492	HMF000492A	779.867972027972	5103.09253655435	813.319415130324	0	0	0	0	581.156414494596	0	0	0	0	9707.40907819453	0	0	0	0	326.026751430388	0	0	0	0	0	0	0	0	0	0	0	0	0	0	0	0	0	445.35354100445	515.252078830261	0	943.130985378258	0	0	0	0	0	0	0	0	0	0	0	80	216	83	609	12	2	14	6	12	4	2	12	10	12	18	8	28	34	13	51	34	16	8	10	12	4	10	18	12	6	6	2	2	22	17	57
HMF001466	HMF001466A	822.410801963993	549.10812523098	1379.52779684283	0	0	0	0	1091.20848952009	0	0	0	0	604.669658412967	0	0	0	242.268306847579	1071.68686975344	0	0	0	0	0	0	0	0	0	0	0	978.583760097144	0	0	0	0	0	483.535504989177	803.890290903331	0	1454.11039543847	0	0	0	0	0	0	0	0	0	0	0	96	347	94	347	8	6	4	32	10	2	6	18	26	28	4	8	22	53	43	36	12	10	16	12	10	2	4	22	8	10	12	0	14	7	15	36
HMF003206	HMF003206A	595.328384450088	217.310021488572	196.084391482711	0	0	0	0	0	0	0	0	0	75.3004493065052	0	0	0	0	325.459660089861	0	0	0	0	0	0	0	0	0	0	0	523.060168001563	0	0	0	0	0	0	264.309630787263	0	270.87946864622	0	0	0	0	0	0	0	0	0	0	0	53	82	28	219	2	4	14	10	20	0	2	4	14	30	12	2	10	37	28	121	4	6	6	6	4	2	2	0	6	2	0	10	16	7	14	53
HMF002501	HMF002501A	1078.78911564626	675.56462585034	176.69387755102	0	0	0	0	0	0	0	0	0	177.700680272109	0	0	0	371.510204081633	451.047619047619	0	0	0	0	0	0	0	0	0	0	0	725.904761904762	0	0	0	0	0	323.687074829932	201.360544217687	0	726.91156462585	0	0	0	0	0	0	0	0	0	0	0	69	215	57	353	2	0	0	2	0	0	0	0	6	0	2	4	4	4	0	2	4	2	6	0	0	0	2	12	4	0	2	0	2	0	2	18
HMF003096	HMF003096A	534.903564135883	815.091145349916	787.12233153889	0	0	0	0	1407.43066641916	0	0	0	0	1145.72248004455	0	0	0	3864.19129385558	480.464265825135	0	0	0	0	0	0	0	0	0	0	0	991.894004083906	0	0	0	0	0	0	577.356227956191	0	0	0	0	0	0	0	0	0	0	0	0	0	65	223	52	337	6	13	34	37	51	10	10	18	31	42	14	22	36	72	79	157	12	31	30	23	19	2	8	44	11	10	12	6	10	24	27	179
HMF000982	HMF000982A	1451.62797847809	377.903151421983	835.785805790418	0	0	0	0	1184.69638739431	0	0	0	0	380.40251088906	0	0	0	402.896746092749	473.878554957725	0	0	0	0	0	0	0	0	0	0	0	1238.68255188317	0	0	0	0	0	293.424801434794	944.258006661542	0	2171.44350499616	0	0	0	0	0	0	0	0	0	0	0	93	293	94	256	18	10	8	30	33	4	6	26	40	36	26	24	22	31	52	139	46	18	18	18	33	2	6	6	8	24	20	14	6	29	48	125
HMF002135	HMF002135A	1559.8921972081	3982.93811022351	325.311708222384	0	0	0	0	0	0	0	0	0	1926.80771403211	0	0	0	0	830.071169208424	0	0	0	0	0	0	0	0	0	0	0	981.448882433632	0	0	0	0	0	386.965545065763	696.738481400791	0	1454.12829823287	0	0	0	0	0	0	0	0	0	0	0	120	354	160	445	6	2	16	16	22	4	2	2	20	16	8	6	16	42	27	153	28	8	4	4	10	0	0	0	0	4	4	2	8	4	9	41
HMF002759	HMF002759A	1837.66241457859	184.915717539863	188.414123006834	0	0	0	0	384.824601366743	0	0	0	0	0	0	0	0	0	538.254669703872	0	0	0	0	0	0	0	0	0	0	0	1023.03371298405	0	0	0	0	0	331.348974943052	157.928018223235	0	726.169020501139	0	0	0	0	0	0	0	0	0	0	0	82	183	51	341	0	0	0	2	0	0	0	4	2	2	0	0	2	8	4	6	0	0	0	0	0	0	2	4	0	0	0	0	2	0	0	6
HMF002578	HMF002578A	1067.14234357614	855.618591115296	399.99041342121	0	0	0	0	412.521441410597	0	0	0	0	270.168963451168	0	0	0	90.2234015235813	758.879055037234	0	0	0	0	0	0	0	0	0	0	0	767.901395189592	0	0	0	0	0	385.955662073098	146.362406916032	0	701.236326286057	0	0	0	0	0	0	0	0	0	0	0	69	142	58	249	0	0	2	4	2	0	0	4	0	0	0	0	10	8	0	6	2	0	2	4	6	0	2	4	2	2	2	2	2	2	8	26
HMF002692	HMF002692A	593.451637874837	767.93741851369	715.44169654498	0	0	0	0	2531.29371740548	0	0	0	0	895.926988265971	0	0	0	2230.31824478488	967.421161994785	0	0	0	0	0	0	0	0	0	0	0	919.925032594524	0	0	0	0	0	890.927395697523	431.464838657106	0	1326.89186766623	0	0	0	0	0	0	0	0	0	0	0	58	331	119	552	16	8	18	39	28	20	6	21	33	35	20	10	27	61	64	141	12	6	16	33	26	2	6	9	23	25	18	10	23	43	30	115
HMF000781	HMF000781A	408.593540878673	258.876054698865	300.436427116671	0	0	0	0	208.803316846087	0	0	0	0	83.1207448356124	0	0	0	81.1178353215013	349.507710212395	0	0	0	0	0	0	0	0	0	0	0	634.421588594705	0	0	0	0	0	184.267675298225	441.140820482979	0	491.714285714286	0	0	0	0	0	0	0	0	0	0	0	55	93	52	255	8	0	20	21	6	4	10	12	14	8	12	24	34	22	18	122	12	2	2	11	12	0	6	12	6	4	4	2	4	14	22	40
HMF001384	HMF001384A	905.5	256.5	773	0	0	0	0	1068.5	0	0	0	0	173.5	0	0	0	356.5	618	0	0	0	0	0	0	0	0	0	0	0	819	0	0	0	0	0	556.5	473	0	385	0	0	0	0	0	0	0	0	0	0	0	133	461	114	406	4	6	20	18	4	0	6	18	18	6	28	10	12	22	20	98	20	26	28	20	8	8	18	42	18	6	26	16	14	20	8	96
HMF002093	HMF002093A	845.390712728714	419.693969218575	554.756390778783	0	0	0	0	596.775810819737	0	0	0	0	219.101261642116	0	0	0	292.135015522822	705.826210449831	0	0	0	0	0	0	0	0	0	0	0	1467.6783142876	0	0	0	0	0	507.734658828192	388.679635378823	0	1575.2280203448	0	0	0	0	0	0	0	0	0	0	0	106	299	79	318	2	4	8	26	12	4	0	10	22	16	6	18	14	37	34	24	8	10	10	10	16	0	0	6	2	10	4	2	0	13	28	64
HMF003181	HMF003181A	508.292844867989	239.373379159506	691.578737697235	0	0	0	0	399.623340103109	0	0	0	0	167.761677862834	0	0	0	542.345961568505	613.957662865177	0	0	0	0	0	0	0	0	0	0	0	1422.21840337447	0	0	0	0	0	406.133494766443	662.032651148258	0	757.681846586471	0	0	0	0	0	0	0	0	0	0	0	263	318	269	413	4	6	6	28	53	0	0	14	44	49	0	4	8	82	120	12	26	8	2	14	11	6	36	90	6	9	14	14	6	20	32	54
HMF000901	HMF000901A	941.722740376463	1576.5470013001	273.855576281725	0	0	0	0	1206.56661579334	0	0	0	0	751.475722118591	0	0	0	0	1471.91114125827	0	0	0	0	0	0	0	0	0	0	0	936.716239895992	0	0	0	0	0	561.22870386072	390.507037476683	0	635.825561019728	0	0	0	0	0	0	0	0	0	0	0	172	337	223	401	2	0	4	8	4	0	0	0	16	2	6	2	0	16	18	0	10	6	6	2	2	0	0	6	2	0	0	0	6	0	12	38
HMF003802	HMF003802A	0	25050.1678827083	0	0	0	0	0	0	0	0	0	0	44754.8271657725	0	0	0	0	1161.56727307836	0	0	0	0	0	0	0	0	0	0	0	0	0	0	0	0	0	0	0	0	0	0	0	0	0	0	0	0	0	0	0	0	36	88	94	150	0	2	2	0	0	0	0	4	0	0	4	0	8	0	0	0	28	10	4	0	2	4	6	10	0	0	0	10	6	0	8	26
HMF001684	HMF001684A	634	189	1050	0	0	0	0	3102	0	0	0	0	458.5	0	0	0	171.5	243.5	0	0	0	0	0	0	0	0	0	0	0	1312	0	0	0	0	0	516	728	0	943.5	0	0	0	0	0	0	0	0	0	0	0	41	134	71	210	0	2	8	8	10	0	0	1	9	10	2	4	10	30	8	90	6	2	6	6	4	0	0	5	3	6	0	2	2	6	6	38
HMF001405	HMF001405A	1199.68518943743	238.341446613088	535.520321469575	0	0	0	0	0	0	0	0	0	234.851090700344	0	0	0	78.2836969001148	273.743628013777	0	0	0	0	0	0	0	0	0	0	0	691.090470723307	0	0	0	0	0	0	302.663719862227	0	632.253042479908	0	0	0	0	0	0	0	0	0	0	0	74	102	70	168	2	0	12	18	0	0	0	10	13	6	19	10	6	18	0	56	22	10	14	2	6	0	2	10	5	0	15	0	0	2	2	34
HMF003666	HMF003666A	1286.05323346486	254.312780044138	853.371764863238	0	0	0	0	849.874339597405	0	0	0	0	256.311308767471	0	0	0	287.288503979135	1034.23861432488	0	0	0	0	0	0	0	0	0	0	0	889.844914064067	0	0	0	0	0	583.570387213268	463.658663813282	0	712.475489868254	0	0	0	0	0	0	0	0	0	0	0	98	310	78	350	14	10	2	6	4	2	4	0	6	4	42	4	6	22	5	20	32	46	18	6	14	6	2	8	2	0	44	26	10	14	21	54
HMF001066	HMF001066A	532.400351626271	0	607.598141403994	0	0	0	0	764.510862740173	0	0	0	0	0	0	0	0	0	386.516639457491	0	0	0	0	0	0	0	0	0	0	0	624.64297375361	0	0	0	0	0	310.817531081251	165.936456109507	0	417.097073967098	0	0	0	0	0	0	0	0	0	0	0	50	93	80	173	12	4	6	12	9	0	2	0	6	12	6	2	8	6	15	30	40	18	12	4	5	2	12	14	2	2	10	4	4	6	7	46
HMF001191	HMF001191A	767.276960784314	383.136335784314	0	0	0	0	0	199.351409313725	0	0	0	0	0	0	0	0	0	488.084558823529	0	0	0	0	0	0	0	0	0	0	0	517.208946078431	0	0	0	0	0	218.432904411765	192.823529411765	0	355.518382352941	0	0	0	0	0	0	0	0	0	0	0	77	97	62	253	0	2	2	6	0	0	0	0	2	0	2	4	4	18	2	12	2	0	0	6	4	0	0	0	0	0	2	0	0	0	4	34
HMF003429	HMF003429A	1843.58420721477	861.77894295302	362.589974832215	0	0	0	0	707.10067114094	0	0	0	0	153.673867449664	0	0	0	605.655830536913	1235.41736577181	0	0	0	0	0	0	0	0	0	0	0	1482.50083892617	0	0	0	0	0	584.061136744966	517.770448825503	0	1223.86671560403	0	0	0	0	0	0	0	0	0	0	0	103	392	111	496	4	6	16	18	11	0	0	0	2	4	2	6	4	11	20	85	22	8	12	4	7	0	0	0	2	2	2	4	0	5	2	43
HMF001708	HMF001708A	0	31728.0152240987	0	0	0	0	0	0	0	0	0	0	27253.9425706398	0	0	0	0	0	0	0	0	0	0	0	0	0	0	0	0	0	0	0	0	0	0	0	0	0	0	0	0	0	0	0	0	0	0	0	0	0	47	112	102	242	0	2	0	2	0	0	2	0	2	0	0	4	0	0	0	0	14	6	0	0	0	0	0	14	2	0	0	0	0	2	2	4
HMF001575	HMF001575A	237.857090469031	480.220946862738	1777.16802963072	0	0	0	0	4516.78096006454	0	0	0	0	845.268986761524	0	0	0	1664.49888151381	728.593824489347	0	0	0	0	0	0	0	0	0	0	0	1504.7590670725	0	0	0	0	0	1022.53511313213	433.15028053834	0	444.166819465327	0	0	0	0	0	0	0	0	0	0	0	826	286	262	525	18	0	0	3	8	2	4	12	9	6	6	0	0	22	8	32	138	50	10	13	16	4	18	24	11	8	4	8	6	4	24	114
HMF004386	HMF004386A	445.992749581707	2511.0895147797	319.711656441718	0	0	0	0	218.486335750139	0	0	0	0	1957.35694366983	0	0	0	0	723.610708310095	0	0	0	0	0	0	0	0	0	0	0	419.93474623536	0	0	0	0	0	206.960680423871	136.303402119353	0	212.472950362521	0	0	0	0	0	0	0	0	0	0	0	83	141	83	232	2	4	4	20	9	2	0	6	18	9	4	2	16	25	25	30	14	4	4	6	7	4	4	6	2	11	4	2	0	5	11	52
HMF003921	HMF003921A	591.665651886168	162.633223031105	558.739907346128	0	0	0	0	590.667902051621	0	0	0	0	97.7794837855725	0	0	0	112.745731303772	394.11118464593	0	0	0	0	0	0	0	0	0	0	0	762.77974851092	0	0	0	0	0	222.997088021178	149.662475181999	0	0	0	0	0	0	0	0	0	0	0	0	0	53	102	40	114	0	2	4	16	17	0	2	10	14	22	6	0	14	42	37	131	2	4	8	6	5	0	4	4	4	2	0	2	4	14	13	29
HMF000807	HMF000807A	874.201192478214	1943.67069255466	236.825408958875	0	0	0	0	246.839168322886	0	0	0	0	665.414309738572	0	0	0	95.631401926311	545.249197370433	0	0	0	0	0	0	0	0	0	0	0	580.798043112674	0	0	0	0	0	246.839168322886	361.99740100902	0	752.534016205473	0	0	0	0	0	0	0	0	0	0	0	74	275	64	284	2	18	8	64	58	0	6	17	38	62	16	24	18	101	107	232	14	12	16	16	26	0	8	77	20	22	14	10	26	31	41	84
HMF000372	HMF000372B	0	34109.8477687479	0	0	0	0	0	0	0	0	0	0	14905.9039855954	0	0	0	0	1291.36173049783	0	0	0	0	0	0	0	0	0	0	0	0	0	0	0	0	0	0	0	0	0	0	0	0	0	0	0	0	0	0	0	0	54	134	76	270	2	0	2	0	0	0	0	2	0	4	2	2	2	6	7	22	14	2	6	2	4	0	8	10	2	2	6	6	2	6	9	28
HMF001930	HMF001930A	319.172640733341	440.358502761782	995.918380538254	0	0	0	0	2947.85856152309	0	0	0	0	477.262839346574	0	0	0	132.157421553649	434.374015748031	0	0	0	0	0	0	0	0	0	0	0	1109.12492654836	0	0	0	0	0	606.926724644494	305.707544952403	0	718.138441650018	0	0	0	0	0	0	0	0	0	0	0	209	140	93	173	6	2	18	33	10	0	2	9	18	8	20	2	6	41	31	68	68	38	14	13	4	0	18	9	4	8	16	8	6	15	11	76
HMF002386	HMF002386A	1053.538647343	373.900966183575	1647.46980676329	0	0	0	0	0	0	0	0	0	587.916666666667	0	0	0	1315.1690821256	378.913043478261	0	0	0	0	0	0	0	0	0	0	0	753.315217391304	0	0	0	0	0	518.248792270531	797.421497584541	0	1212.42149758454	0	0	0	0	0	0	0	0	0	0	0	184	611	102	376	12	12	11	4	4	2	0	10	6	4	14	12	8	8	11	48	46	34	31	4	4	4	8	18	6	0	20	16	10	16	17	42
HMF001454	HMF001454A	490.082779764946	306.677567705672	307.67978197922	0	0	0	0	119.263498552206	0	0	0	0	246.043604156021	0	0	0	0	214.473854539261	0	0	0	0	0	0	0	0	0	0	0	616.862885368762	0	0	0	0	0	147.325498211548	247.045818429569	0	214.473854539261	0	0	0	0	0	0	0	0	0	0	0	49	89	57	189	6	4	2	16	4	0	0	4	12	7	8	2	10	34	11	32	2	0	4	6	14	0	2	10	2	5	6	0	0	8	9	4
HMF000758	HMF000758A	0	316.212498879225	1989.33686003766	0	0	0	0	6114.1087599749	0	0	0	0	569.882968707971	0	0	0	793.533264592486	5900.46518873846	0	0	0	0	0	0	0	0	0	0	0	2367.59105173496	0	0	0	0	0	1985.83450641083	2153.44714426612	0	0	0	0	0	0	0	0	0	0	0	0	0	80	490	134	369	18	12	32	25	10	4	12	16	30	10	56	26	44	60	10	201	30	28	28	15	8	6	26	32	14	8	26	12	20	16	6	87
HMF002484	HMF002484A	759.034798069596	367.532639065278	1099.60172720345	0	0	0	0	1677.86639573279	0	0	0	0	384.011684023368	0	0	0	158.298704597409	781.506223012446	0	0	0	0	0	0	0	0	0	0	0	774.015748031496	0	0	0	0	0	639.187198374397	536.318008636017	0	686.626873253747	0	0	0	0	0	0	0	0	0	0	0	240	367	132	441	16	4	10	34	24	2	14	12	42	32	16	24	14	92	37	25	52	12	10	2	2	16	170	38	8	2	10	14	2	6	17	39
HMF001615	HMF001615A	582.035315081808	441.284950591285	130.231653976997	0	0	0	0	160.285112587073	0	0	0	0	0	0	0	0	79.1407743398672	321.572007127815	0	0	0	0	0	0	0	0	0	0	0	564.003239915762	0	0	0	0	0	109.194232949943	274.989146282197	0	414.236837842216	0	0	0	0	0	0	0	0	0	0	0	47	85	45	219	0	0	0	0	0	0	0	0	0	0	0	0	0	0	0	0	4	0	2	0	2	0	2	0	0	0	0	0	0	0	0	0
HMF002725	HMF002725A	716.713040145636	315.916259461531	460.062470058446	0	0	0	0	247.107789594711	0	0	0	0	277.242885886749	0	0	0	140.630449362844	691.098208297403	0	0	0	0	0	0	0	0	0	0	0	886.97633419565	0	0	0	0	0	338.015330075692	543.938488071285	0	624.298744850053	0	0	0	0	0	0	0	0	0	0	0	99	191	91	404	12	16	18	62	30	32	10	23	55	46	26	26	42	135	80	226	14	10	6	26	10	4	6	5	23	18	10	2	14	29	14	84
HMF002342	HMF002342A	934.600515463917	482.503092783505	0	0	0	0	0	208.85206185567	0	0	0	0	369.35412371134	0	0	0	68.7865979381443	422.688659793814	0	0	0	0	0	0	0	0	0	0	0	430.663917525773	0	0	0	0	0	224.30412371134	140.065463917526	0	485.49381443299	0	0	0	0	0	0	0	0	0	0	0	77	130	59	280	4	0	8	24	4	0	2	8	24	4	4	8	20	28	7	34	14	6	8	4	4	4	0	4	12	2	2	4	0	6	15	14
HMF003745	HMF003745A	1345.05038167939	618.943511450382	0	0	0	0	0	456.195419847328	0	0	0	0	121.685496183206	0	0	0	120.18320610687	612.934351145038	0	0	0	0	0	0	0	0	0	0	0	1002.02748091603	0	0	0	0	0	424.146564885496	293.948091603053	0	1113.19694656489	0	0	0	0	0	0	0	0	0	0	0	53	163	53	358	2	6	14	16	3	0	0	6	14	0	0	8	16	32	2	14	8	2	4	2	1	2	0	2	0	0	0	0	6	0	0	14
HMF001392	HMF001392A	0	0	1230.28143908655	0	0	0	0	14616.4630760688	0	0	0	0	1236.77764489813	0	0	0	0	13282.2423439969	0	0	0	0	0	0	0	0	0	0	0	0	0	0	0	0	0	3730.82096840786	0	0	0	0	0	0	0	0	0	0	0	0	0	0	96	694	260	498	2	2	0	0	0	2	0	0	0	0	0	0	0	0	0	0	8	0	4	16	0	0	2	2	4	0	2	0	0	0	0	30
HMF001729	HMF001729A	706.712673088501	344.103552077062	151.545605057194	0	0	0	0	196.059000602047	0	0	0	0	0	0	0	0	87.5263395544852	359.108067429259	0	0	0	0	0	0	0	0	0	0	0	737.722004816376	0	0	0	0	0	252.075857916918	156.046959662854	0	323.097230583986	0	0	0	0	0	0	0	0	0	0	0	76	138	86	294	0	0	4	0	6	0	0	0	2	4	0	4	2	10	8	78	2	0	2	2	6	2	2	2	0	0	0	4	0	0	0	6
HMF002119	HMF002119A	919.360161779575	153.897269969666	261.021840242669	0	0	0	0	0	0	0	0	0	0	0	0	0	52.3049544994944	223.80485338726	0	0	0	0	0	0	0	0	0	0	0	367.140546006067	0	0	0	0	0	0	110.645096056623	0	280.63619817998	0	0	0	0	0	0	0	0	0	0	0	40	128	37	183	0	0	0	0	0	0	0	0	0	0	0	0	0	0	0	0	0	0	2	4	2	0	0	0	0	0	0	0	0	0	12	0
HMF001966	HMF001966A	288.712038806409	303.222695869469	1171.36028222843	0	0	0	0	2158.58533000147	0	0	0	0	388.285168308099	0	0	0	142.604733205939	274.201381743349	0	0	0	0	0	0	0	0	0	0	0	899.660737909746	0	0	0	0	0	385.282963398501	238.675290313097	0	557.409378215493	0	0	0	0	0	0	0	0	0	0	0	531	172	152	235	10	6	6	4	8	2	0	4	6	4	4	0	2	12	4	42	56	36	4	0	4	4	0	8	2	6	8	0	0	6	12	42
HMF002125	HMF002125A	977.523623964929	503.754505601559	274.86604968339	0	0	0	0	443.783731125183	0	0	0	0	99.4515343399902	0	0	0	0	613.700925474915	0	0	0	0	0	0	0	0	0	0	0	437.286897223575	0	0	0	0	0	279.363857769118	129.436921578178	0	286.860204578665	0	0	0	0	0	0	0	0	0	0	0	46	116	42	144	6	8	8	44	44	4	6	4	56	41	12	14	30	92	75	91	18	40	8	22	34	10	8	16	24	19	12	18	2	36	45	75
HMF004381	HMF004381A	1166.16351907982	0	611.659283438253	0	0	0	0	1368.2116266418	0	0	0	0	167.955622911324	0	0	0	1168.67031942178	359.475169037072	0	0	0	0	0	0	0	0	0	0	0	789.140747649025	0	0	0	0	0	219.595709955701	184.50050516826	0	309.339162197871	0	0	0	0	0	0	0	0	0	0	0	94	241	56	116	4	6	24	25	16	2	4	6	16	8	20	6	14	65	26	96	4	16	44	21	8	0	4	16	2	4	20	4	4	35	24	74
HMF004094	HMF004094A	248.209016393443	73.4139344262295	80.9051522248244	0	0	0	0	91.8922716627635	0	0	0	0	34.9590163934426	0	0	0	0	180.788056206089	0	0	0	0	0	0	0	0	0	0	0	423.503512880562	0	0	0	0	0	0	182.785714285714	0	315.629976580796	0	0	0	0	0	0	0	0	0	0	0	15	33	14	61	0	0	2	6	4	0	0	0	6	2	0	0	0	14	6	0	2	2	4	4	2	0	0	4	0	0	0	0	0	0	0	4
HMF001455	HMF001455A	274.289334741288	728.768743400211	2720.36958817318	0	0	0	0	3597.29461457233	0	0	0	0	2348.97782470961	0	0	0	2368.99894403379	702.24076029567	0	0	0	0	0	0	0	0	0	0	0	949.501583949314	0	0	0	0	0	727.767687434002	1345.91974656811	0	1299.87117212249	0	0	0	0	0	0	0	0	0	0	0	131	583	120	520	8	14	10	5	6	4	14	60	34	2	18	20	26	12	15	60	10	18	16	7	6	36	114	586	230	12	22	18	12	22	11	88
HMF001160	HMF001160A	343.141190998902	9988.60997530187	501.206229418222	0	0	0	0	0	0	0	0	0	8630.05097420417	0	0	0	0	0	0	0	0	0	0	0	0	0	0	0	0	582.239571899012	0	0	0	0	0	0	433.678444017563	0	781.821693194292	0	0	0	0	0	0	0	0	0	0	0	117	234	137	308	0	0	2	0	0	0	0	0	0	0	0	0	2	0	1	0	8	12	6	0	6	2	2	4	0	2	2	2	6	2	5	34
HMF000371	HMF000371A	349.210079755642	152.245545562532	0	0	0	0	0	414.529950789072	0	0	0	0	137.674189716613	0	0	0	103.506872560665	190.935007636179	0	0	0	0	0	0	0	0	0	0	0	1921.40912947565	0	0	0	0	0	0	2586.1644323774	0	0	0	0	0	0	0	0	0	0	0	0	0	75	91	54	176	8	2	10	16	2	2	2	12	24	0	8	10	26	22	2	12	4	2	2	16	2	0	2	2	6	4	0	2	4	14	10	48
HMF002680	HMF002680A	410.827128739678	537.892243129823	317.411669148504	0	0	0	0	282.255313388385	0	0	0	0	252.121294165426	0	0	0	58.2591038310546	210.938134560715	0	0	0	0	0	0	0	0	0	0	0	612.725057533505	0	0	0	0	0	199.386760525247	207.422498984703	0	620.760795992961	0	0	0	0	0	0	0	0	0	0	0	79	124	60	264	0	4	22	20	14	0	4	14	21	16	8	14	24	36	23	31	8	4	4	12	12	2	8	10	7	2	2	2	0	6	11	57
HMF002625	HMF002625A	175.178352302	706.234789939581	2577.98285794576	0	0	0	0	2784.78366352864	0	0	0	0	801.102149782212	0	0	0	331.2828438949	224.870778886235	0	0	0	0	0	0	0	0	0	0	0	970.257177649759	0	0	0	0	0	492.40677251651	654.032644840991	0	998.867968713409	0	0	0	0	0	0	0	0	0	0	0	527	179	219	265	2	0	2	2	4	36	36	16	1	11	7	0	6	11	24	56	78	24	8	10	6	168	384	102	19	7	7	8	2	9	22	146
HMF003850	HMF003850A	1535.69579370327	1359.32877269722	662.879456792635	0	0	0	0	716.992065510401	0	0	0	0	1587.30318905447	0	0	0	124.75962565485	1994.14983978434	0	0	0	0	0	0	0	0	0	0	0	570.687604903108	0	0	0	0	0	742.545241849346	217.45252021769	0	339.205889832664	0	0	0	0	0	0	0	0	0	0	0	46	295	42	390	14	10	6	38	10	4	8	12	19	11	12	8	28	39	27	36	16	32	38	12	16	0	0	12	3	5	4	10	10	13	9	72
HMF001293	HMF001293A	737.828146679881	831.679088206145	170.728840436075	0	0	0	0	576.584241823588	0	0	0	0	405.855401387512	0	0	0	0	308.010802775025	0	0	0	0	0	0	0	0	0	0	0	630.99781962339	0	0	0	0	0	313.502081268583	241.616253716551	0	746.813875123885	0	0	0	0	0	0	0	0	0	0	0	56	135	29	247	2	4	15	3	8	2	2	2	7	4	4	2	14	2	8	50	10	0	7	3	8	2	4	14	1	0	6	0	6	2	12	26
HMF000656	HMF000656A	713.784505838792	1110.44260894332	839.334548561663	0	0	0	0	1041.91529478781	0	0	0	0	713.284306465394	0	0	0	326.129991455426	965.88499003133	0	0	0	0	0	0	0	0	0	0	0	555.721503845058	0	0	0	0	0	573.228481913985	533.212532042153	0	1408.06123611507	0	0	0	0	0	0	0	0	0	0	0	80	298	78	251	27	6	42	69	62	12	8	29	98	73	34	54	50	153	127	563	81	14	38	45	24	0	54	79	50	13	40	28	30	57	39	197
HMF002529	HMF002529A	320.977235772358	246.59837398374	77.3739837398374	0	0	0	0	117.308943089431	0	0	0	0	62.3983739837398	0	0	0	0	150.754471544715	0	0	0	0	0	0	0	0	0	0	0	579.556097560976	0	0	0	0	0	125.79512195122	175.713821138211	0	270.559349593496	0	0	0	0	0	0	0	0	0	0	0	32	69	48	105	0	0	2	2	6	0	0	2	4	8	0	0	2	8	5	2	0	0	2	2	2	0	0	2	2	2	0	0	0	2	1	24
HMF002397	HMF002397A	746.182421509402	885.623074959585	259.889389942993	0	0	0	0	814.653280013614	0	0	0	0	0	0	0	0	133.44320598996	615.737939249553	0	0	0	0	0	0	0	0	0	0	0	1179.49800051051	0	0	0	0	0	0	360.846422190079	0	675.712413851783	0	0	0	0	0	0	0	0	0	0	0	213	379	245	326	0	0	0	0	2	2	0	0	0	0	0	0	0	4	4	15	6	4	10	8	6	0	0	2	0	4	4	0	4	6	24	51
HMF001962	HMF001962A	343.890562819784	1221.38715179079	173.697271176805	0	0	0	0	555.130471859011	0	0	0	0	1246.4155770324	0	0	0	0	744.845935190449	0	0	0	0	0	0	0	0	0	0	0	1316.99573621376	0	0	0	0	0	626.211199545196	185.71091529278	0	571.649232518476	0	0	0	0	0	0	0	0	0	0	0	73	103	43	235	2	0	10	10	26	0	4	13	18	12	8	0	14	44	46	78	10	4	8	8	10	0	6	15	4	6	6	2	2	16	10	38
HMF000476	HMF000476A	655.848763250883	2351.12756183746	332.93851590106	0	0	0	0	454.280565371025	0	0	0	0	1721.35229681979	0	0	0	206.582332155477	965.722261484099	0	0	0	0	0	0	0	0	0	0	0	430.714134275618	0	0	0	0	0	540.022261484099	197.055477031802	0	658.355830388693	0	0	0	0	0	0	0	0	0	0	0	78	230	89	350	2	8	10	34	32	0	2	8	36	26	8	6	16	73	45	60	12	10	6	22	6	2	8	2	16	8	6	4	0	7	11	42
HMF000145	HMF000145A	467.819779795248	74.5288777284141	172.725709870581	0	0	0	0	282.001158972378	0	0	0	0	61.9395402742901	0	0	0	0	141.504152984354	0	0	0	0	0	0	0	0	0	0	0	654.645547614449	0	0	0	0	0	0	230.133088661387	0	399.837357542979	0	0	0	0	0	0	0	0	0	0	0	39	45	52	132	0	8	2	6	2	0	2	0	4	8	4	6	18	26	14	8	6	4	20	18	8	0	0	12	8	4	4	4	0	16	8	16
HMF001718	HMF001718A	1020.07461915828	0	1773.97743351407	0	0	0	0	1380.98554092435	0	0	0	0	322.814768912987	0	0	0	686.232016524658	307.275548670281	0	0	0	0	0	0	0	0	0	0	0	3043.68210689388	0	0	0	0	0	0	622.571340046476	0	549.386625355022	0	0	0	0	0	0	0	0	0	0	0	442	616	372	350	16	36	26	4	5	2	4	8	0	2	14	40	6	6	2	34	62	130	130	10	11	6	14	10	12	12	28	28	6	12	28	94
HMF003703	HMF003703A	631.81717791411	789.896932515337	261.458895705521	0	0	0	0	980.596319018405	0	0	0	0	245.901840490798	0	0	0	129.474846625767	252.927607361963	0	0	0	0	0	0	0	0	0	0	0	918.368098159509	0	0	0	0	0	644.865030674847	197.725153374233	0	263.968098159509	0	0	0	0	0	0	0	0	0	0	0	117	148	113	358	10	8	22	48	58	2	2	8	27	95	6	6	11	72	132	28	4	6	18	8	14	0	0	2	5	3	4	0	5	18	12	46
HMF000693	HMF000693B	0	596.81316076912	543.195185788183	0	0	0	0	2892.86513612101	0	0	0	0	600.320878758527	0	0	0	18287.2371864889	0	0	0	0	0	0	0	0	0	0	0	0	0	0	0	0	0	0	0	1103.42785895349	0	0	0	0	0	0	0	0	0	0	0	0	0	125	233	83	489	12	8	18	19	4	4	2	8	23	10	8	8	14	40	18	58	34	22	28	15	18	2	8	20	7	6	2	10	18	28	60	70
HMF000919	HMF000919A	635.823904014767	439.378311029072	685.810059990771	0	0	0	0	363.399353945547	0	0	0	0	321.910844485464	0	0	0	138.96151361329	825.271435163821	0	0	0	0	0	0	0	0	0	0	0	458.373050299954	0	0	0	0	0	556.345916012921	321.410982925704	0	669.314628518689	0	0	0	0	0	0	0	0	0	0	0	91	500	67	403	28	31	45	72	50	8	14	60	79	37	57	54	92	148	103	2166	34	17	41	26	54	6	20	64	35	35	43	6	10	68	71	282
HMF001094	HMF001094A	0	49911.7839177221	0	0	0	0	0	0	0	0	0	0	0	0	0	0	0	0	0	0	0	0	0	0	0	0	0	0	0	1236.73447255691	0	0	0	0	0	0	0	0	0	0	0	0	0	0	0	0	0	0	0	0	47	83	63	195	0	0	0	0	0	0	0	0	0	0	0	0	0	0	0	0	10	0	2	2	0	2	2	0	0	2	0	2	0	4	2	28
HMF001689	HMF001689A	353.527696793003	425.236151603499	115.836734693878	0	0	0	0	99.2886297376093	0	0	0	0	333.97084548105	0	0	0	0	94.7755102040816	0	0	0	0	0	0	0	0	0	0	0	339.98833819242	0	0	0	0	0	65.1895043731778	52.6530612244898	0	164.478134110787	0	0	0	0	0	0	0	0	0	0	0	26	26	27	83	2	0	2	2	0	2	0	4	2	0	0	0	0	20	0	0	2	2	2	4	0	0	0	2	2	6	4	0	0	10	2	14
HMF000579	HMF000579B	2764.31137346792	37220.6925581291	3731.92036544701	0	0	0	0	1566.1764149243	0	0	0	0	33618.7868375991	0	0	0	5140.07898116438	0	0	0	0	0	0	0	0	0	0	0	0	0	0	0	0	0	0	0	2155.24276766402	0	1524.67173981615	0	0	0	0	0	0	0	0	0	0	0	162	705	215	491	8	10	28	30	48	4	8	20	28	32	26	8	26	78	68	251	64	46	44	22	28	4	10	18	20	16	12	12	12	48	40	165
HMF001204	HMF001204A	777.195610442795	1526.36613770156	325.291144100333	0	0	0	0	1044.43479651907	0	0	0	0	1994.78538520604	0	0	0	0	204.182748912209	0	0	0	0	0	0	0	0	0	0	0	958.35775531098	0	0	0	0	0	203.682300998208	170.152290760174	0	567.00748656258	0	0	0	0	0	0	0	0	0	0	0	72	180	63	144	0	0	4	37	27	2	4	4	46	28	12	2	12	72	44	138	10	14	18	13	15	4	2	6	20	12	10	4	8	32	36	98
HMF000950	HMF000950A	929.921561406739	831.506536549438	322.359418155036	0	0	0	0	346.461056895599	0	0	0	0	469.981955440987	0	0	0	0	682.377646842202	0	0	0	0	0	0	0	0	0	0	0	627.144724728411	0	0	0	0	0	295.747192045664	203.859694347266	0	683.381881789726	0	0	0	0	0	0	0	0	0	0	0	62	232	51	311	10	24	32	70	23	10	6	26	56	23	14	10	44	88	64	185	28	4	14	12	11	0	2	30	10	7	8	10	12	24	20	53
HMF001780	HMF001780A	840.574974613562	251.573507841589	0	0	0	0	0	347.411034638384	0	0	0	0	88.849373801196	0	0	0	71.8781450975968	907.960735642559	0	0	0	0	0	0	0	0	0	0	0	553.561548008575	0	0	0	0	0	254.568430553988	290.507503102787	0	783.671443077965	0	0	0	0	0	0	0	0	0	0	0	128	195	112	413	0	0	16	32	14	0	2	2	34	18	2	4	8	32	35	50	4	0	2	10	2	0	0	2	0	6	2	4	0	8	13	12
HMF002312	HMF002312A	778.8265581102	9041.20405940026	382.39682357663	0	0	0	0	0	0	0	0	0	5747.47938764979	0	0	0	0	351.825124706152	0	0	0	0	0	0	0	0	0	0	0	351.825124706152	0	0	0	0	0	0	288.67702539992	0	417.479100968981	0	0	0	0	0	0	0	0	0	0	0	89	156	83	248	4	8	31	22	29	4	2	14	22	24	8	8	16	48	51	129	12	10	7	14	9	0	2	0	8	14	2	2	2	12	23	53
HMF000397	HMF000397A	800.450053035502	1296.41910525987	632.460535346603	0	0	0	0	1099.93136582018	0	0	0	0	1268.42085231172	0	0	0	0	1270.42072752231	0	0	0	0	0	0	0	0	0	0	0	340.978723404255	0	0	0	0	0	513.467960316965	233.985399638111	0	486.969613776752	0	0	0	0	0	0	0	0	0	0	0	66	185	51	233	2	4	8	17	4	0	2	0	12	6	2	6	8	28	11	24	10	4	6	17	2	4	0	4	10	4	2	0	2	22	17	34
HMF000403	HMF000403A	1269.45688269952	752.289234065345	531.644349223353	0	0	0	0	0	0	0	0	0	188.197107659347	0	0	0	170.725227637922	496.700589180503	0	0	0	0	0	0	0	0	0	0	0	1044.31922870916	0	0	0	0	0	458.76164970541	516.169255490091	0	921.017675415104	0	0	0	0	0	0	0	0	0	0	0	75	166	67	357	8	8	6	25	24	8	12	8	28	12	10	6	4	35	53	19	40	12	6	7	4	4	0	4	6	10	22	4	12	5	11	35
HMF002965	HMF002965A	1095.04049026045	409.64105931276	554.014554607135	0	0	0	0	0	0	0	0	0	161.858174655286	0	0	0	158.860801050558	333.707594659663	0	0	0	0	0	0	0	0	0	0	0	473.585029546947	0	0	0	0	0	256.775005471657	300.236922740206	0	726.863099146422	0	0	0	0	0	0	0	0	0	0	0	116	281	87	285	6	0	8	8	4	2	6	12	10	4	28	4	18	14	8	79	10	4	16	2	6	0	6	2	2	4	14	4	6	18	16	39
HMF001905	HMF001905A	0	494.924196018377	3926.39862174579	0	0	0	0	6714.97151607963	0	0	0	0	921.858805513017	0	0	0	501.923124042879	1449.2780245023	0	0	0	0	0	0	0	0	0	0	0	1730.23499234303	0	0	0	0	0	1350.79310872894	1462.77595712098	0	755.884226646248	0	0	0	0	0	0	0	0	0	0	0	877	611	309	498	22	4	0	0	15	12	27	32	2	20	28	4	6	2	16	116	162	60	12	4	11	4	171	192	50	6	24	22	6	16	26	160
HMF001516	HMF001516A	220	150	156	0	0	0	0	0	0	0	0	0	0	0	0	0	93	97.5	0	0	0	0	0	0	0	0	0	0	0	570	0	0	0	0	0	0	158.5	0	332.5	0	0	0	0	0	0	0	0	0	0	0	40	64	26	109	0	2	2	10	4	0	4	0	4	4	0	0	4	16	16	2	0	0	0	0	0	0	0	0	0	0	0	0	0	2	0	6
HMF001019	HMF001019A	645.080321285141	567.269076305221	412.650602409639	0	0	0	0	668.172690763052	0	0	0	0	284.136546184739	0	0	0	150.100401606426	909.136546184739	0	0	0	0	0	0	0	0	0	0	0	975.401606425703	0	0	0	0	0	780.120481927711	173.192771084337	0	934.738955823293	0	0	0	0	0	0	0	0	0	0	0	49	222	39	503	9	20	31	48	41	6	20	24	67	40	16	52	53	111	60	315	39	14	29	24	15	18	12	158	33	10	16	8	19	23	42	57
HMF001569	HMF001569A	511.528074405787	314.324491904926	0	0	0	0	0	283.792972786772	0	0	0	0	112.115742335515	0	0	0	0	282.291422666207	0	0	0	0	0	0	0	0	0	0	0	531.548742679986	0	0	0	0	0	243.251119531519	157.162245952463	0	342.353427488805	0	0	0	0	0	0	0	0	0	0	0	35	87	39	203	12	6	30	10	18	4	4	13	25	6	26	14	16	40	34	145	8	10	18	14	8	0	8	3	7	4	2	2	8	12	6	27
HMF002596	HMF002596A	1572.72099447514	971.592081031308	2388.53880557748	0	0	0	0	1314.09576427256	0	0	0	0	1562.73546435149	0	0	0	217.684556695606	2754.00920810313	0	0	0	0	0	0	0	0	0	0	0	399.920481452249	0	0	0	0	0	1260.17390160484	1084.42857142857	0	1656.10017100763	0	0	0	0	0	0	0	0	0	0	0	131	460	104	639	20	16	34	79	68	2	26	12	93	44	40	34	34	138	127	710	26	26	20	19	12	0	16	4	11	6	10	8	2	28	29	52
HMF000887	HMF000887A	561.38068310337	174.618412123954	929.630400361909	0	0	0	0	1618.09726306266	0	0	0	0	237.160823343135	0	0	0	144.097715448993	642.935987333183	0	0	0	0	0	0	0	0	0	0	0	710.481791449898	0	0	0	0	0	521.853879212848	453.807735806379	0	641.935308753676	0	0	0	0	0	0	0	0	0	0	0	78	172	50	246	2	8	28	14	11	2	6	16	18	6	14	16	30	28	15	78	40	20	10	22	11	0	2	10	16	6	14	12	10	24	27	52
HMF002600	HMF002600A	344.957388118078	0	5076.37292601589	0	0	0	0	2238.22351681831	0	0	0	0	891.38988842686	0	0	0	279.965416443658	239.970356951707	0	0	0	0	0	0	0	0	0	0	0	827.897731483387	0	0	0	0	0	507.437317304129	1341.33430771131	0	0	0	0	0	0	0	0	0	0	0	0	0	651	227	170	204	14	10	0	4	0	4	4	40	2	0	10	8	20	0	6	22	124	88	20	8	12	14	22	104	6	12	30	26	18	0	18	130
HMF003599	HMF003599A	1119.67582128778	173.682391590013	254.267017082786	0	0	0	0	260.27332457293	0	0	0	0	137.144021024967	0	0	0	79.0830486202365	372.891590013141	0	0	0	0	0	0	0	0	0	0	0	362.881077529566	0	0	0	0	0	241.253350854139	198.708672798949	0	609.139684625493	0	0	0	0	0	0	0	0	0	0	0	81	211	56	291	18	10	28	30	38	4	6	10	47	43	26	26	39	80	89	149	10	8	22	32	20	0	0	14	25	9	6	4	25	36	25	99
HMF001280	HMF001280A	531.932649702494	309.960754525889	1114.35890619066	0	0	0	0	2648.16470439296	0	0	0	0	475.439802506646	0	0	0	379.45195594379	0	0	0	0	0	0	0	0	0	0	0	0	958.878592226864	0	0	0	0	0	381.951639448031	521.93391568553	0	411.447904798076	0	0	0	0	0	0	0	0	0	0	0	437	183	127	220	0	0	0	10	0	0	2	6	6	0	4	0	12	16	0	17	50	34	6	4	4	0	2	4	2	0	6	12	8	2	14	105
HMF000395	HMF000395A	558.007789568751	293.793858658839	471.273425152405	0	0	0	0	259.200383833823	0	0	0	0	119.322420410928	0	0	0	0	578.563332580718	0	0	0	0	0	0	0	0	0	0	0	829.742041092797	0	0	0	0	0	300.311469857756	189.010724768571	0	782.614698577557	0	0	0	0	0	0	0	0	0	0	0	82	159	68	244	4	4	14	57	6	4	0	14	49	0	37	16	18	63	26	74	6	6	6	9	6	4	6	14	7	6	19	2	4	13	6	12
HMF000937	HMF000937A	563.669545071609	1088.82750631845	2227.67005656517	0	0	0	0	4792.94165964617	0	0	0	0	1023.30779877242	0	0	0	1471.942742809	1173.35293055723	0	0	0	0	0	0	0	0	0	0	0	1392.91897340233	0	0	0	0	0	1186.85699241786	699.710464556505	0	1001.80132988326	0	0	0	0	0	0	0	0	0	0	0	630	338	287	633	16	2	6	1	6	12	15	11	8	5	11	2	4	12	19	116	86	38	14	19	20	102	177	67	18	19	3	6	6	10	19	134
HMF000545	HMF000545A	869.489657664168	1304.73534459398	387.664167645199	0	0	0	0	280.98139282811	0	0	0	0	330.566344503658	0	0	0	0	323.554331135399	0	0	0	0	0	0	0	0	0	0	0	917.071176948785	0	0	0	0	0	0	461.290308011923	0	478.820341432572	0	0	0	0	0	0	0	0	0	0	0	120	152	115	293	2	8	22	35	82	4	2	22	25	90	10	10	31	83	149	27	8	2	14	17	16	2	2	10	15	8	10	18	7	43	31	27
HMF001351	HMF001351A	0	78656.6501944448	0	0	0	0	0	0	0	0	0	0	58720.7412074031	0	0	0	0	0	0	0	0	0	0	0	0	0	0	0	0	0	0	0	0	0	0	0	0	0	0	0	0	0	0	0	0	0	0	0	0	0	67	206	216	370	0	0	0	0	0	0	0	0	0	0	0	0	0	0	0	0	10	10	2	0	0	4	0	0	2	0	2	0	2	0	0	14
HMF001982	HMF001982A	301.878176684147	1492.89753933038	397.339653085922	0	0	0	0	636.243243243243	0	0	0	0	1514.38886647842	0	0	0	0	409.334812424365	0	0	0	0	0	0	0	0	0	0	0	531.785397337636	0	0	0	0	0	268.39169019766	228.907624041952	0	348.859217426382	0	0	0	0	0	0	0	0	0	0	0	59	92	60	134	8	6	24	49	57	6	4	10	43	45	10	12	30	97	78	72	12	2	0	11	19	0	12	2	11	7	6	0	8	19	28	38
HMF000733	HMF000733A	394.927017225748	79.286491387126	203.234360834089	0	0	0	0	280.513599274705	0	0	0	0	88.3191296464189	0	0	0	0	227.82320942883	0	0	0	0	0	0	0	0	0	0	0	448.11922030825	0	0	0	0	0	96.3481414324569	118.427923844062	0	238.863100634633	0	0	0	0	0	0	0	0	0	0	0	29	65	40	83	4	7	8	20	6	4	4	6	23	12	0	4	14	31	47	92	10	13	4	14	18	2	14	44	11	0	22	4	8	9	21	44
HMF003003	HMF003003A	359.873188825779	851.516865654341	180.685290367451	0	0	0	0	350.888837371044	0	0	0	0	247.56879564159	0	0	0	935.869943201576	402.299292917584	0	0	0	0	0	0	0	0	0	0	0	502.125420192419	0	0	0	0	0	0	246.071403732468	0	0	0	0	0	0	0	0	0	0	0	0	0	75	105	56	180	2	0	8	4	8	0	0	8	8	8	2	4	4	18	9	24	28	6	12	12	8	4	10	26	6	4	2	6	6	12	7	50
HMF001711	HMF001711A	184.972937390287	206.969719133996	1325.30610005851	0	0	0	0	1597.76623756583	0	0	0	0	460.43263604447	0	0	0	183.473156816852	542.420640725571	0	0	0	0	0	0	0	0	0	0	0	779.385971328262	0	0	0	0	0	441.935342305442	431.93680514921	0	680.400453481568	0	0	0	0	0	0	0	0	0	0	0	460	175	135	215	18	12	2	2	0	2	2	2	4	0	18	4	4	7	0	13	164	68	14	6	6	2	10	6	4	6	30	4	0	11	18	59
HMF002147	HMF002147A	436.356673335239	48.7633609602744	0	0	0	0	0	161.371534724207	0	0	0	0	0	0	0	0	0	209.632180623035	0	0	0	0	0	0	0	0	0	0	0	352.905973135181	0	0	0	0	0	0	161.371534724207	0	211.140325807374	0	0	0	0	0	0	0	0	0	0	0	36	50	37	168	0	0	0	0	0	0	0	0	0	0	0	0	0	0	0	10	2	0	0	0	0	0	0	0	0	0	0	0	0	0	0	8
HMF002562	HMF002562A	499.756682605628	0	371.806929528886	0	0	0	0	566.993023438112	0	0	0	0	93.3280551853884	0	0	0	600.109430116799	1752.15897154503	0	0	0	0	0	0	0	0	0	0	0	0	0	0	0	0	0	1130.47370071333	692.433957827075	0	596.597083953908	0	0	0	0	0	0	0	0	0	0	0	98	544	81	1080	0	0	2	4	2	0	0	2	8	0	4	2	2	12	4	24	2	0	12	8	6	0	4	2	4	2	2	2	10	10	10	36
HMF003370	HMF003370A	349.034894184303	322.532244625896	3621.36203966006	0	0	0	0	4016.90158306949	0	0	0	0	638.563839360107	0	0	0	514.051391434761	894.589435094151	0	0	0	0	0	0	0	0	0	0	0	1358.63582736211	0	0	0	0	0	1152.61523079487	867.586735544076	0	1268.12677887019	0	0	0	0	0	0	0	0	0	0	0	684	289	260	445	10	6	4	4	0	4	6	2	4	0	16	2	3	6	2	44	112	48	16	10	12	16	46	56	8	8	28	4	5	8	14	144
HMF000735	HMF000735A	1193.85698235411	645.939462031591	421.243011036944	0	0	0	0	0	0	0	0	0	0	0	0	0	254.857048443593	621.810984072434	0	0	0	0	0	0	0	0	0	0	0	1028.47637300905	0	0	0	0	0	729.383781640341	0	0	2459.59672196154	0	0	0	0	0	0	0	0	0	0	0	207	566	186	497	0	4	0	10	5	0	0	0	6	2	0	0	4	22	8	6	14	8	4	4	9	0	6	4	2	4	2	2	0	0	16	22
HMF003581	HMF003581A	1038.68903186274	474.814976511438	3490.31535947712	0	0	0	0	5621.72926879085	0	0	0	0	841.05792994281	0	0	0	548.363766339869	0	0	0	0	0	0	0	0	0	0	0	0	1386.41970486111	0	0	0	0	0	860.070542279412	2554.6946997549	0	2616.23552389706	0	0	0	0	0	0	0	0	0	0	0	1164	717	355	670	43	10	12	8	21	22	0	2	8	14	44	6	4	8	26	145	193	58	10	10	19	10	10	2	8	16	32	4	4	8	54	211
HMF000133	HMF000133A	836.724763979666	258.678286129266	1213.79811183733	0	0	0	0	749.669571532317	0	0	0	0	484.524328249818	0	0	0	697.436456063907	593.9651416122	0	0	0	0	0	0	0	0	0	0	0	527.305737109659	0	0	0	0	0	659.132171387073	503.925199709513	0	1694.84023238925	0	0	0	0	0	0	0	0	0	0	0	150	700	129	466	2	4	6	14	10	0	0	10	16	2	14	6	16	54	14	6	26	20	32	8	10	2	14	32	4	2	30	12	8	4	8	22
HMF001263	HMF001263A	814.255081789752	1106.16727808516	3270.01641808997	0	0	0	0	1751.97302742362	0	0	0	0	1328.10052321386	0	0	0	1814.95408347366	1256.12217344239	0	0	0	0	0	0	0	0	0	0	0	868.738693769545	0	0	0	0	0	1175.64637960067	1467.55857589608	0	1769.4677652153	0	0	0	0	0	0	0	0	0	0	0	254	1122	172	930	24	48	33	36	50	2	12	12	48	26	18	12	16	64	38	182	64	136	93	20	16	20	50	32	20	8	18	14	8	22	10	206
HMF001970	HMF001970A	604.262438859841	352.486422668241	0	0	0	0	0	0	0	0	0	0	0	0	0	0	79.272052622702	186.463821892393	0	0	0	0	0	0	0	0	0	0	0	576.342722212852	0	0	0	0	0	267.231573621184	209.896441221117	0	534.961713611064	0	0	0	0	0	0	0	0	0	0	0	36	124	43	312	0	2	6	6	10	0	4	2	10	15	2	12	8	20	20	47	8	8	0	2	4	0	2	2	0	3	2	0	4	2	4	33
HMF000502	HMF000502A	1051.36289381564	400.280338389732	956.559655775963	0	0	0	0	930.476225204201	0	0	0	0	302.467473745624	0	0	0	155.497374562427	817.615227537923	0	0	0	0	0	0	0	0	0	0	0	404.29317386231	0	0	0	0	0	426.363768961494	455.958430571762	0	977.125437572929	0	0	0	0	0	0	0	0	0	0	0	93	293	120	248	4	0	16	27	34	2	0	6	38	32	4	4	18	51	48	206	18	4	8	15	8	0	2	18	12	4	2	2	10	13	14	68
HMF004010	HMF004010A	517.656534543784	9183.14682121531	0	0	0	0	0	0	0	0	0	0	6144.29269676583	0	0	0	0	1026.80227499932	0	0	0	0	0	0	0	0	0	0	0	394.500337737429	0	0	0	0	0	0	321.908270514171	0	522.662884007457	0	0	0	0	0	0	0	0	0	0	0	64	125	80	200	2	0	0	2	8	0	0	2	2	2	0	0	2	4	6	0	18	8	0	2	4	0	0	12	2	0	0	4	2	2	0	12
HMF004030	HMF004030A	608.365346922775	254.896119168953	203.618188945512	0	0	0	0	305.676205409643	0	0	0	0	0	0	0	0	0	784.104272834183	0	0	0	0	0	0	0	0	0	0	0	618.820070560565	0	0	0	0	0	374.876519012152	312.148177185417	0	251.909055272442	0	0	0	0	0	0	0	0	0	0	0	34	55	28	146	2	0	2	5	2	0	0	0	0	0	0	0	0	2	2	12	2	4	4	3	0	2	2	6	0	0	0	0	0	2	4	10
HMF001982	HMF001982B	0	9484.44222653131	885.634671685487	0	0	0	0	1054.16029808753	0	0	0	0	11973.8207672712	0	0	0	0	1076.66372001065	0	0	0	0	0	0	0	0	0	0	0	0	0	0	0	0	0	471.571708300065	0	0	0	0	0	0	0	0	0	0	0	0	0	0	92	170	88	354	8	6	24	48	57	6	2	10	36	45	12	10	28	96	84	78	24	10	0	12	15	4	24	6	18	5	8	4	8	28	32	52
HMF003849	HMF003849A	1071.93357293345	739.954145495105	1948.37926013137	0	0	0	0	6486.09806047837	0	0	0	0	1237.42331763539	0	0	0	291.981906060231	326.479768248854	0	0	0	0	0	0	0	0	0	0	0	1514.40615317883	0	0	0	0	0	958.440606023051	663.958854876689	0	897.944354938654	0	0	0	0	0	0	0	0	0	0	0	674	391	236	392	18	4	0	0	0	4	0	0	4	0	6	0	0	6	2	26	108	58	10	8	18	2	0	6	6	6	8	8	6	18	12	70
HMF004335	HMF004335A	471.768524963614	848.983231032082	1271.72384990192	0	0	0	0	1309.7454913624	0	0	0	0	781.94507372018	0	0	0	0	0	0	0	0	0	0	0	0	0	0	0	0	1359.7739669683	0	0	0	0	0	0	1317.75004745934	0	0	0	0	0	0	0	0	0	0	0	0	0	34	131	73	138	4	8	2	2	6	2	6	2	8	6	10	2	10	9	8	28	8	20	10	6	6	4	8	4	0	0	24	4	0	5	2	40
HMF004276	HMF004276A	697.55285002767	351.800498063088	281.23879358052	0	0	0	0	275.69465965689	0	0	0	0	281.742805755396	0	0	0	58.4654122855562	488.89180962922	0	0	0	0	0	0	0	0	0	0	0	413.793995572773	0	0	0	0	0	233.357636967349	207.653016048699	0	352.808522412839	0	0	0	0	0	0	0	0	0	0	0	55	118	55	168	0	0	2	2	0	0	0	0	6	0	0	2	0	4	2	2	4	0	0	8	8	0	0	0	0	0	0	0	0	2	10	16
HMF004163	HMF004163A	614.287443791076	68.9761328260118	261.409546869595	0	0	0	0	0	0	0	0	0	0	0	0	0	78.9726738152888	101.464891041162	0	0	0	0	0	0	0	0	0	0	0	994.156001383604	0	0	0	0	0	0	190.434105845728	0	343.381182981667	0	0	0	0	0	0	0	0	0	0	0	52	114	55	169	0	0	0	2	0	0	0	0	0	0	0	0	0	4	0	4	2	0	0	0	2	0	0	0	0	0	0	0	0	2	2	2
HMF002081	HMF002081A	1311.86777809715	279.258982466226	627.458465076171	0	0	0	0	912.21270480023	0	0	0	0	351.196895659672	0	0	0	141.877551020408	620.964070135096	0	0	0	0	0	0	0	0	0	0	0	725.873526875539	0	0	0	0	0	485.580914055763	490.077033630354	0	1005.63207818339	0	0	0	0	0	0	0	0	0	0	0	90	221	83	584	6	12	8	45	46	6	0	6	29	42	2	12	30	74	74	75	4	6	6	13	10	0	0	10	9	6	4	0	4	12	28	37
HMF000251	HMF000251A	500.854122445582	3698.61505805968	453.820868189953	0	0	0	0	417.295043076539	0	0	0	0	3881.24418362675	0	0	0	0	1165.32392724851	0	0	0	0	0	0	0	0	0	0	0	399.28230740417	0	0	0	0	0	314.722520497773	438.309901360969	0	692.489615848837	0	0	0	0	0	0	0	0	0	0	0	58	139	70	173	0	2	2	14	10	0	8	2	10	2	0	2	4	28	16	48	26	2	0	4	2	0	2	0	10	2	2	4	0	0	2	10
HMF003531	HMF003531A	320.790787964352	2551.35939292332	0	0	0	0	0	0	0	0	0	0	1186.87602576546	0	0	0	0	215.523515397512	0	0	0	0	0	0	0	0	0	0	0	406.102179475867	0	0	0	0	0	0	327.276449307333	0	320.790787964352	0	0	0	0	0	0	0	0	0	0	0	34	74	53	202	0	2	4	0	0	0	0	0	0	0	0	2	0	2	4	10	0	2	2	2	0	0	0	2	0	2	2	0	0	2	4	50
HMF002559	HMF002559A	451.707082697417	1103.56282855689	0	0	0	0	0	1799.84059691368	0	0	0	0	568.002939347691	0	0	0	393.808716296422	437.731614945452	0	0	0	0	0	0	0	0	0	0	0	2256.03979424566	0	0	0	0	0	362.863037702787	498.624724436154	0	867.477248318354	0	0	0	0	0	0	0	0	0	0	0	143	325	81	364	2	0	0	0	2	0	0	4	0	4	0	4	0	2	5	113	28	16	20	10	2	4	38	118	12	6	14	8	10	8	29	93
HMF002391	HMF002391A	209.147425109391	998.317064961293	810.63345674857	0	0	0	0	1454.04880511612	0	0	0	0	1666.1911814204	0	0	0	128.283742847526	157.234937731404	0	0	0	0	0	0	0	0	0	0	0	624.946482665769	0	0	0	0	0	415.299899023898	421.788959946146	0	529.108044429485	0	0	0	0	0	0	0	0	0	0	0	335	178	127	318	6	0	2	0	1	20	8	6	2	0	2	0	2	2	2	25	30	6	4	14	9	236	132	34	6	8	0	6	4	14	16	111
HMF000228	HMF000228A	650.038985682249	251.434880110402	842.107296877695	0	0	0	0	408.581680179403	0	0	0	0	253.430395031913	0	0	0	195.061583577713	595.661204071071	0	0	0	0	0	0	0	0	0	0	0	1035.1733655339	0	0	0	0	0	250.437122649646	596.658961531827	0	705.414524754183	0	0	0	0	0	0	0	0	0	0	0	87	216	81	282	2	12	32	82	121	2	8	28	69	141	22	22	40	130	249	204	18	18	34	26	25	0	4	12	33	23	16	4	12	52	55	176
HMF000408	HMF000408A	729.835384318021	18719.7777205077	0	0	0	0	0	0	0	0	0	0	8934.98469815089	0	0	0	0	725.836286321758	0	0	0	0	0	0	0	0	0	0	0	0	0	0	0	0	0	0	0	0	495.388264287095	0	0	0	0	0	0	0	0	0	0	0	71	164	103	281	2	0	6	30	22	0	2	2	10	20	6	8	6	44	52	24	10	4	4	2	6	0	2	2	4	2	16	4	4	12	4	22
HMF001607	HMF001607A	659.064303016957	1064.29641048227	388.743008147985	0	0	0	0	664.560669456067	0	0	0	0	347.270425016516	0	0	0	101.932613961682	519.156793657785	0	0	0	0	0	0	0	0	0	0	0	1170.7260515305	0	0	0	0	0	243.339132349703	605.599647654702	0	1042.31094472583	0	0	0	0	0	0	0	0	0	0	0	66	194	79	336	10	18	26	64	31	6	22	24	44	32	30	30	46	106	78	206	6	2	4	10	15	4	6	8	4	2	8	12	2	18	6	100
HMF001219	HMF001219A	863.578363384189	418.233009708738	315.306518723994	0	0	0	0	217.400832177531	0	0	0	0	288.69625520111	0	0	0	0	337.900138696255	0	0	0	0	0	0	0	0	0	0	0	348.443828016644	0	0	0	0	0	202.338418862691	239.994452149792	0	336.393897364771	0	0	0	0	0	0	0	0	0	0	0	38	132	40	148	0	0	4	6	9	0	4	0	15	4	0	2	10	36	25	21	2	2	4	2	7	0	2	4	5	4	2	0	2	0	5	27
HMF001721	HMF001721A	410.375648987071	194.678204214598	274.251043469409	0	0	0	0	923.845668329431	0	0	0	0	260.738674539346	0	0	0	0	396.362821948488	0	0	0	0	0	0	0	0	0	0	0	0	0	0	0	0	0	497.455359869694	154.141097424412	0	1626.98931080118	0	0	0	0	0	0	0	0	0	0	0	41	92	37	154	6	6	2	36	22	4	8	12	33	22	8	14	40	73	58	115	2	8	6	12	4	0	2	22	13	6	12	6	6	15	14	29
HMF001157	HMF001157A	991.759132420091	2790.85730593607	571.301369863014	0	0	0	0	1041.37214611872	0	0	0	0	1951.44520547945	0	0	0	0	1018.82077625571	0	0	0	0	0	0	0	0	0	0	0	561.278538812785	0	0	0	0	0	263.099315068493	0	0	636.449771689498	0	0	0	0	0	0	0	0	0	0	0	123	236	111	243	0	6	6	24	17	6	2	6	36	12	18	2	10	24	32	45	14	6	4	2	9	4	8	10	4	12	4	2	10	6	4	77
HMF000381	HMF000381A	763.447582334702	416.244029162826	248.145478923992	0	0	0	0	535.814128886282	0	0	0	0	200.617615017179	0	0	0	459.269253331099	767.950222073242	0	0	0	0	0	0	0	0	0	0	0	1247.73150087991	0	0	0	0	0	430.252241682729	183.107349367301	0	717.420598340736	0	0	0	0	0	0	0	0	0	0	0	58	148	54	165	2	4	4	53	65	10	6	4	44	60	6	4	18	89	124	27	16	24	22	23	21	2	6	8	10	16	0	10	16	15	52	115
HMF001860	HMF001860A	579.907161803714	679.821902235695	280.665024630542	0	0	0	0	273.133762788935	0	0	0	0	94.3918150814703	0	0	0	0	543.757104964002	0	0	0	0	0	0	0	0	0	0	0	586.936339522546	0	0	0	0	0	308.2796513831	138.575217885563	0	434.302766199318	0	0	0	0	0	0	0	0	0	0	0	53	109	44	235	0	0	2	4	0	0	0	0	0	0	2	2	10	0	2	14	0	6	8	2	6	2	2	10	4	4	6	2	2	2	2	28
HMF002201	HMF002201A	678.199764289923	1232.54566882734	133.842074248674	0	0	0	0	0	0	0	0	0	138.33677077195	0	0	0	0	178.289628756629	0	0	0	0	0	0	0	0	0	0	0	407.519151443724	0	0	0	0	0	117.361520329994	151.321449616971	0	228.230701237478	0	0	0	0	0	0	0	0	0	0	0	46	68	34	196	0	0	0	2	4	0	4	0	2	0	0	6	0	6	6	5	2	0	2	4	4	0	0	2	2	2	0	0	0	6	10	17
HMF001430	HMF001430A	830.373274434014	1102.32302595251	2030.35781336278	0	0	0	0	2465.57758144671	0	0	0	0	2183.11043622308	0	0	0	417.690778575373	391.146880176698	0	0	0	0	0	0	0	0	0	0	0	1808.99171728327	0	0	0	0	0	0	1092.30646051905	0	1179.95140806184	0	0	0	0	0	0	0	0	0	0	0	133	367	125	395	6	28	30	76	52	0	2	30	47	68	18	20	64	141	112	267	42	40	16	20	26	6	8	4	17	12	20	4	12	37	34	165
HMF002589	HMF002589A	1186.21211549349	3712.09910225649	2639.35944787426	0	0	0	0	0	0	0	0	0	6418.94217237754	0	0	0	370.909983015663	842.29558137654	0	0	0	0	0	0	0	0	0	0	0	561.36376135659	0	0	0	0	0	707.828215566279	646.343137519208	0	1214.70520044213	0	0	0	0	0	0	0	0	0	0	0	296	422	265	528	14	4	16	20	15	0	0	10	21	22	34	12	22	26	66	379	48	46	48	36	23	6	14	28	21	22	26	6	10	36	62	265
HMF003264	HMF003264A	828.703353163872	122.733910221741	140.694970254191	0	0	0	0	326.791508923743	0	0	0	0	107.7663601947	0	0	0	58.3734451054624	503.907517577069	0	0	0	0	0	0	0	0	0	0	0	776.316928069227	0	0	0	0	0	282.886695511087	176.617090319091	0	365.208220659816	0	0	0	0	0	0	0	0	0	0	0	75	131	66	230	4	2	4	11	11	0	0	2	4	8	2	0	6	14	18	48	2	0	8	7	3	0	4	0	4	2	0	2	0	6	8	66
HMF003417	HMF003417A	495.427050053248	235.415690450834	400.056088036919	0	0	0	0	473.843095491658	0	0	0	0	0	0	0	0	1599.22044728435	273.564075257366	0	0	0	0	0	0	0	0	0	0	0	1137.42421015264	0	0	0	0	0	0	770.998935037274	0	193.753638622648	0	0	0	0	0	0	0	0	0	0	0	92	150	59	209	0	0	2	0	0	0	0	0	0	0	2	0	0	0	2	7	2	0	0	2	2	0	0	0	0	0	2	0	0	4	0	3
HMF002003	HMF002003A	606.263363754889	5023.68231203824	979.425467188179	0	0	0	0	0	0	0	0	0	8733.79400260756	0	0	0	0	1417.61581920904	0	0	0	0	0	0	0	0	0	0	0	0	0	0	0	0	0	863.375054324207	427.185571490656	0	1100.97827031725	0	0	0	0	0	0	0	0	0	0	0	66	308	51	597	18	4	40	75	86	18	4	26	72	80	47	10	28	174	144	30	34	4	0	7	6	4	18	24	14	12	15	12	4	22	22	38
HMF002329	HMF002329A	471.34566284779	11032.8873977087	705.26906710311	0	0	0	0	817.732242225859	0	0	0	0	10869.9407528642	0	0	0	1140.12667757774	1680.44975450082	0	0	0	0	0	0	0	0	0	0	0	545.821276595745	0	0	0	0	0	668.281178396072	0	0	729.261211129296	0	0	0	0	0	0	0	0	0	0	0	188	431	263	571	0	0	2	2	5	0	0	0	0	2	0	0	0	2	4	0	10	4	4	6	7	0	4	12	6	2	4	0	14	0	10	28
HMF001145	HMF001145A	416.462848477779	0	3292.97375481162	0	0	0	0	0	0	0	0	0	1957.57657762743	0	0	0	3343.77417473463	859.08036859909	0	0	0	0	0	0	0	0	0	0	0	0	0	0	0	0	0	748.425988568762	557.798670243789	0	1747.33325556981	0	0	0	0	0	0	0	0	0	0	0	50	154	45	527	0	4	6	6	4	0	0	4	4	12	4	10	8	12	12	20	6	8	8	4	2	2	8	26	14	0	0	4	0	4	8	28
HMF003227	HMF003227A	895.117244294167	1659.20498732037	509.559171597633	0	0	0	0	0	0	0	0	0	567.794505494505	0	0	0	218.382502113271	349.914032121724	0	0	0	0	0	0	0	0	0	0	0	762.079628064243	0	0	0	0	0	188.762806424345	254.026542688081	0	477.429332206255	0	0	0	0	0	0	0	0	0	0	0	64	175	46	113	16	12	43	86	18	6	12	25	54	30	20	28	64	159	52	190	18	18	29	30	18	4	6	11	10	12	8	14	4	35	18	60
HMF003562	HMF003562A	708.666877427513	1150.64727666877	243.214072802818	0	0	0	0	371.06377021046	0	0	0	0	376.557311895944	0	0	0	0	1067.74473850601	0	0	0	0	0	0	0	0	0	0	0	755.112275313883	0	0	0	0	0	270.182368349743	313.131876072622	0	196.768674916448	0	0	0	0	0	0	0	0	0	0	0	78	158	76	285	0	4	0	10	20	2	8	4	20	20	2	6	4	25	32	13	6	0	2	2	4	0	0	2	8	8	0	2	2	7	10	21
HMF000239	HMF000239A	1831.85600319106	13308.3513020685	527.890763006439	0	0	0	0	904.669667787338	0	0	0	0	5339.95281782438	0	0	0	0	736.044845860163	0	0	0	0	0	0	0	0	0	0	0	1105.81856516041	0	0	0	0	0	800.592626360476	533.394837312667	0	1119.82893612172	0	0	0	0	0	0	0	0	0	0	0	101	504	104	988	4	0	4	4	2	6	0	4	4	0	6	0	2	14	2	56	32	14	6	2	2	0	16	58	8	0	0	2	4	2	2	22
HMF000184	HMF000184A	1441.4039572324	228.746712547622	202.775470074966	0	0	0	0	336.627258203269	0	0	0	0	0	0	0	0	0	317.148826348777	0	0	0	0	0	0	0	0	0	0	0	614.819220843063	0	0	0	0	0	0	274.695833845398	0	559.880054073983	0	0	0	0	0	0	0	0	0	0	0	58	161	48	191	0	0	0	0	0	0	0	0	2	0	0	0	0	2	0	2	0	0	4	0	2	0	0	0	6	2	0	2	0	2	0	4
HMF003049	HMF003049A	577.147073290703	137.297097884899	179.235120511559	0	0	0	0	117.326610919823	0	0	0	0	0	0	0	0	0	644.048204623709	0	0	0	0	0	0	0	0	0	0	0	567.161829808165	0	0	0	0	0	358.470241023119	200.703393999016	0	221.672405312346	0	0	0	0	0	0	0	0	0	0	0	78	141	85	371	0	0	0	0	0	0	0	0	0	0	0	0	0	0	0	0	2	0	4	0	2	0	0	4	0	0	0	0	0	0	4	4
HMF003473	HMF003473A	658.257040954372	1212.0526380519	3279.28963227155	0	0	0	0	3338.76767925224	0	0	0	0	1559.42442503997	0	0	0	416.346328864838	757.220514081909	0	0	0	0	0	0	0	0	0	0	0	2685.00897798549	0	0	0	0	0	617.771983765834	1127.5838150289	0	604.276964702989	0	0	0	0	0	0	0	0	0	0	0	1074	315	252	617	14	2	2	5	5	4	2	0	4	4	4	6	0	14	7	34	150	28	4	9	15	4	32	18	0	6	34	10	2	12	11	90
HMF002122	HMF002122A	0	0	4753.6085794559	0	0	0	0	7075.16160716325	0	0	0	0	633.514470408187	0	0	0	4211.59619909089	0	0	0	0	0	0	0	0	0	0	0	0	1353.53091664954	0	0	0	0	0	913.02085474771	1946.54446195665	0	547.512505996026	0	0	0	0	0	0	0	0	0	0	0	725	454	334	348	18	11	6	4	22	38	10	4	3	10	4	4	12	31	22	45	98	69	48	14	16	364	176	48	13	12	16	18	16	19	26	235
HMF000255	HMF000255A	665.160255500355	219.217601135557	220.218594748048	0	0	0	0	0	0	0	0	0	111.110290986515	0	0	0	60.5601135557133	889.883321504613	0	0	0	0	0	0	0	0	0	0	0	181.68034066714	0	0	0	0	0	346.34378992193	218.216607523066	0	505.001277501774	0	0	0	0	0	0	0	0	0	0	0	55	182	73	441	0	4	4	2	0	0	2	4	1	4	0	2	8	10	12	0	0	0	0	8	2	0	0	0	1	0	4	2	2	0	2	16
HMF000731	HMF000731A	293.639890009166	250.119156736939	3210.52949587534	0	0	0	0	4844.30782768103	0	0	0	0	760.362236480293	0	0	0	271.129165902841	507.741888175985	0	0	0	0	0	0	0	0	0	0	0	1472.70159486709	0	0	0	0	0	821.391310724106	1045.4980751604	0	0	0	0	0	0	0	0	0	0	0	0	0	296	235	160	249	2	10	2	6	7	12	24	26	7	2	11	11	18	16	8	57	76	68	50	24	9	168	102	86	11	8	23	9	6	14	26	173
HMF000354	HMF000354A	715.036361160289	184.123110445322	216.556720686368	0	0	0	0	297.391256979436	0	0	0	0	65.3661991011848	0	0	0	184.123110445322	397.186980798039	0	0	0	0	0	0	0	0	0	0	0	508.958191474874	0	0	0	0	0	147.697671251532	242.004630260112	0	705.555767397522	0	0	0	0	0	0	0	0	0	0	0	77	155	75	212	0	0	2	8	2	0	0	2	2	2	2	0	2	17	4	2	2	2	4	4	6	0	2	16	12	0	4	4	4	5	6	28
HMF003303	HMF003303A	990.733596837945	702.9395256917	481.829446640316	0	0	0	0	626.729249011858	0	0	0	0	576.590909090909	0	0	0	274.758102766798	508.904150197628	0	0	0	0	0	0	0	0	0	0	0	1192.79110671937	0	0	0	0	0	652.801185770751	570.072924901186	0	1032.84980237154	0	0	0	0	0	0	0	0	0	0	0	223	320	234	638	4	0	2	19	2	2	0	2	14	0	0	8	8	22	6	42	10	4	10	15	14	0	6	6	4	4	0	2	12	22	20	84
HMF003800	HMF003800A	1095.22266601963	4828.5729217216	664.528351188921	0	0	0	0	1087.72798536713	0	0	0	0	3302.65594087125	0	0	0	0	803.929411325544	0	0	0	0	0	0	0	0	0	0	0	573.09324722834	0	0	0	0	0	609.567359737206	0	0	307.281906752772	0	0	0	0	0	0	0	0	0	0	0	86	216	99	245	18	10	26	60	66	2	8	38	65	64	12	28	45	151	116	395	8	8	14	14	14	2	6	8	11	10	12	0	5	21	30	69
HMF002721	HMF002721A	379.629684474314	90.5309260735847	771.763640505752	0	0	0	0	519.677525914113	0	0	0	0	277.094657705889	0	0	0	157.053650757489	420.143524319399	0	0	0	0	0	0	0	0	0	0	0	606.207085089418	0	0	0	0	0	330.612939970384	252.086114591639	0	586.200250598018	0	0	0	0	0	0	0	0	0	0	0	155	307	188	287	9	8	11	30	14	2	4	10	24	17	54	18	29	45	26	418	21	18	19	16	14	2	4	26	18	9	44	34	19	21	16	152
HMF002368	HMF002368A	474.912373171696	18314.6207405455	0	0	0	0	0	0	0	0	0	0	17368.795256292	0	0	0	0	0	0	0	0	0	0	0	0	0	0	0	0	0	0	0	0	0	0	0	0	0	0	0	0	0	0	0	0	0	0	0	0	0	40	109	103	181	0	0	0	6	0	0	0	0	4	0	0	0	2	12	0	16	4	0	0	4	0	0	0	0	0	0	0	0	2	6	4	4
HMF004062	HMF004062A	1320.3099219621	89.2505574136009	171.520624303233	0	0	0	0	226.865942028986	0	0	0	0	0	0	0	0	62.3258082497213	302.654124860647	0	0	0	0	0	0	0	0	0	0	0	611.291527313266	0	0	0	0	0	0	194.45652173913	0	449.743032329989	0	0	0	0	0	0	0	0	0	0	0	51	114	43	185	2	0	0	0	0	0	0	0	0	0	0	0	0	4	0	4	2	0	2	2	2	0	0	0	0	0	0	2	0	10	4	20
HMF003720	HMF003720A	491.068501391082	1626.53913828107	289.129107451688	0	0	0	0	0	0	0	0	0	1471.20114294308	0	0	0	0	855.8622452816	0	0	0	0	0	0	0	0	0	0	0	622.855252274607	0	0	0	0	0	466.515076321528	127.276938115648	0	574.249492443041	0	0	0	0	0	0	0	0	0	0	0	81	78	55	184	10	4	9	37	7	0	4	6	31	27	18	12	16	52	30	142	12	6	11	21	19	0	0	4	11	19	4	2	4	22	42	100
HMF003460	HMF003460A	701.05673292089	363.991049098328	181.496906673687	0	0	0	0	136.122680005265	0	0	0	0	203.436093194682	0	0	0	99.7235750954324	655.183888376991	0	0	0	0	0	0	0	0	0	0	0	652.192181124128	0	0	0	0	0	163.546663156509	236.344872976175	0	394.905357377912	0	0	0	0	0	0	0	0	0	0	0	63	152	30	190	2	0	0	6	10	0	0	0	8	16	4	2	0	18	14	2	6	2	2	0	2	0	0	0	2	0	0	0	0	0	0	8
HMF000583	HMF000583A	922.528541977678	1265.28222080045	542.192222933106	0	0	0	0	0	0	0	0	0	622.869623942561	0	0	0	129.284282362977	405.39141252577	0	0	0	0	0	0	0	0	0	0	0	1094.40648325869	0	0	0	0	0	249.548731072723	570.253927632047	0	1212.66652448994	0	0	0	0	0	0	0	0	0	0	0	84	242	78	453	28	42	56	122	130	18	26	70	113	142	68	80	130	206	266	440	20	16	18	54	30	4	4	26	47	36	20	10	20	54	64	186
HMF002831	HMF002831A	636.387677208288	426.254961832061	418.268920392585	0	0	0	0	325.930316248637	0	0	0	0	364.363140676118	0	0	0	112.802835332606	690.792584514722	0	0	0	0	0	0	0	0	0	0	0	529.075245365322	0	0	0	0	0	528.076990185387	205.640567066521	0	339.406761177754	0	0	0	0	0	0	0	0	0	0	0	60	238	44	210	0	2	6	6	12	0	0	2	2	10	8	0	2	8	16	39	16	0	16	2	10	0	0	8	0	8	4	6	8	0	2	23
HMF001535	HMF001535A	595.635927870349	3835.37525679069	298.068020999772	0	0	0	0	433.098835882219	0	0	0	0	2322.53001597809	0	0	0	0	721.164574298105	0	0	0	0	0	0	0	0	0	0	0	1111.25359506962	0	0	0	0	0	365.083314311801	382.087194704405	0	771.676101346725	0	0	0	0	0	0	0	0	0	0	0	177	470	138	504	15	10	22	44	25	0	4	11	51	34	18	28	24	97	60	240	11	18	20	18	21	8	18	27	13	8	6	12	14	15	22	92
HMF002364	HMF002364A	1193.05361381681	344.792993369894	713.037898010968	0	0	0	0	285.913726774167	0	0	0	0	563.843824179422	0	0	0	160.670541049357	656.653515593026	0	0	0	0	0	0	0	0	0	0	0	834.289269051322	0	0	0	0	0	247.492510436277	703.058361299828	0	393.193746418924	0	0	0	0	0	0	0	0	0	0	0	82	174	63	375	8	8	2	4	16	6	8	24	10	16	12	12	10	8	32	17	22	38	28	12	12	18	38	130	18	8	22	6	12	26	24	55
HMF001698	HMF001698A	547.397284367525	28077.23148539	935.824398480371	0	0	0	0	1001.81201632194	0	0	0	0	9611.69642605882	0	0	0	0	966.818582618076	0	0	0	0	0	0	0	0	0	0	0	0	0	0	0	0	0	0	0	0	0	0	0	0	0	0	0	0	0	0	0	0	106	228	161	382	18	8	20	24	34	6	8	52	26	34	12	24	37	59	37	149	30	20	4	18	4	2	8	122	20	6	4	20	25	19	31	87
HMF002878	HMF002878A	530.252486972999	360.511605873993	622.383230696352	0	0	0	0	524.243960208432	0	0	0	0	0	0	0	0	175.248697299858	1416.00947418285	0	0	0	0	0	0	0	0	0	0	0	989.404073898626	0	0	0	0	0	769.091425864519	317.4504973946	0	584.829938417811	0	0	0	0	0	0	0	0	0	0	0	68	226	69	407	2	8	10	6	0	0	0	4	6	0	0	2	0	4	8	22	10	12	6	4	10	10	10	2	4	0	4	6	0	4	14	28
HMF000984	HMF000984B	0	14928.3458388828	0	0	0	0	0	0	0	0	0	0	19190.3010562684	0	0	0	0	1677.87605659805	0	0	0	0	0	0	0	0	0	0	0	0	0	0	0	0	0	0	0	0	0	0	0	0	0	0	0	0	0	0	0	0	50	157	141	278	0	0	4	10	2	0	0	6	8	0	2	4	6	27	4	10	22	12	6	2	0	0	0	4	0	2	6	4	4	1	2	32
HMF001172	HMF001172A	957.553091006759	8256.70320963338	1380.45984600922	0	0	0	0	1502.72198845069	0	0	0	0	6351.61851470522	0	0	0	485.039974931734	1151.4688661086	0	0	0	0	0	0	0	0	0	0	0	534.646336004297	0	0	0	0	0	468.504521240879	544.667823089664	0	753.615828819553	0	0	0	0	0	0	0	0	0	0	0	89	221	89	316	0	0	8	8	30	0	2	16	17	31	0	4	12	26	40	19	8	12	16	2	8	4	12	124	65	3	4	6	14	14	6	15
HMF003034	HMF003034A	632.026634382567	194.469733656174	145.852300242131	0	0	0	0	161.389830508475	0	0	0	0	93.2251815980629	0	0	0	0	296.215496368039	0	0	0	0	0	0	0	0	0	0	0	758.331719128329	0	0	0	0	0	340.823244552058	99.7409200968523	0	536.796610169492	0	0	0	0	0	0	0	0	0	0	0	86	142	47	208	2	6	24	18	6	0	2	16	12	8	14	10	32	38	8	116	14	18	12	6	0	6	6	2	2	2	8	4	2	10	8	46
HMF001690	HMF001690A	422.463289599444	443.96142149622	793.431053957772	0	0	0	0	493.45712051438	0	0	0	0	371.467720914067	0	0	0	146.987227387262	1081.90598661917	0	0	0	0	0	0	0	0	0	0	0	605.947345555652	0	0	0	0	0	338.970544791033	246.978538535059	0	808.429750629942	0	0	0	0	0	0	0	0	0	0	0	43	167	56	221	22	25	67	76	56	12	18	68	82	42	38	70	129	162	62	728	12	5	11	12	14	2	20	32	14	10	12	18	15	34	34	118
HMF002569	HMF002569A	1070.98750894542	1046.47635157114	733.333810422224	0	0	0	0	681.310129464576	0	0	0	0	468.713356320343	0	0	0	229.604514995771	506.230433934032	0	0	0	0	0	0	0	0	0	0	0	1396.63574263223	0	0	0	0	0	300.136620909505	523.738403487086	0	731.833127317676	0	0	0	0	0	0	0	0	0	0	0	100	198	67	205	0	0	4	6	29	0	0	2	5	14	2	2	8	10	24	75	10	16	14	4	19	4	8	32	9	16	2	0	4	10	36	55
HMF001041	HMF001041A	1070.44626278521	2375.77102394065	4095.88121838822	0	0	0	0	3047.42358098235	0	0	0	0	1422.26426885467	0	0	0	1031.46642688547	5224.29749353715	0	0	0	0	0	0	0	0	0	0	0	2401.75758120715	0	0	0	0	0	1078.44212655951	483.250016859616	0	0	0	0	0	0	0	0	0	0	0	0	0	147	398	146	339	24	32	12	12	6	8	6	10	8	4	30	22	10	18	14	95	64	88	46	14	4	2	0	14	8	2	48	14	8	10	14	101
HMF001148	HMF001148A	1887.37214958322	7369.85800403268	1106.3043008294	0	0	0	0	938.682437067371	0	0	0	0	10361.0326355832	0	0	0	0	799.080944561083	0	0	0	0	0	0	0	0	0	0	0	0	0	0	0	0	0	0	464.337580809446	0	504.867046375787	0	0	0	0	0	0	0	0	0	0	0	97	324	130	372	4	6	6	14	8	0	0	0	8	6	0	4	0	27	38	32	14	10	4	4	8	2	4	2	2	6	4	0	0	11	0	32
HMF004078	HMF004078A	998.236333517394	1356.24516841524	244.822197680839	0	0	0	0	250.805632247377	0	0	0	0	487.649917172833	0	0	0	92.7432357813363	1020.67421314191	0	0	0	0	0	0	0	0	0	0	0	421.832136940917	0	0	0	0	0	258.783545002761	118.172832689122	0	0	0	0	0	0	0	0	0	0	0	0	0	45	118	41	213	10	0	20	23	13	2	2	0	21	20	6	4	34	32	21	33	6	0	0	11	5	0	4	4	9	2	2	2	6	8	7	7
HMF003720	HMF003720B	552.938246789503	7294.68531546622	657.926521496371	0	0	0	0	0	0	0	0	0	10180.8629815745	0	0	0	0	1412.34226689001	0	0	0	0	0	0	0	0	0	0	0	445.450251256281	0	0	0	0	0	513.44265773311	0	0	1000.88821887214	0	0	0	0	0	0	0	0	0	0	0	87	124	88	342	16	4	12	44	9	2	4	6	38	17	15	12	26	68	23	148	20	6	14	18	21	0	0	4	8	19	9	4	4	32	37	112
HMF001461	HMF001461B	865.550412578513	23397.3786382856	989.629315653352	0	0	0	0	985.126452235313	0	0	0	0	19391.3311507041	0	0	0	0	1333.34788989696	0	0	0	0	0	0	0	0	0	0	0	0	0	0	0	0	0	0	0	0	0	0	0	0	0	0	0	0	0	0	0	0	111	251	154	263	6	3	12	6	4	4	2	0	20	4	10	6	16	38	30	13	22	9	8	4	2	4	18	4	6	0	8	8	2	2	2	61
HMF000014	HMF000014A	1264.1804029304	223.090659340659	922.307692307692	0	0	0	0	958.740842490842	0	0	0	0	166.195054945055	0	0	0	602.893772893773	1347.52747252747	0	0	0	0	0	0	0	0	0	0	0	567.957875457876	0	0	0	0	0	826.982600732601	443.186813186813	0	851.936813186813	0	0	0	0	0	0	0	0	0	0	0	116	545	77	535	8	10	34	46	78	4	6	18	34	98	14	24	36	103	269	29	6	10	4	18	20	0	4	26	8	14	20	4	10	39	35	51
HMF002327	HMF002327A	329.378680447062	222.580138605136	2472.83539638665	0	0	0	0	4033.89071826303	0	0	0	0	523.512478468133	0	0	0	338.860793975083	971.168048712094	0	0	0	0	0	0	0	0	0	0	0	1113.39975163242	0	0	0	0	0	1060.00048071145	693.691463365781	0	698.682049433161	0	0	0	0	0	0	0	0	0	0	0	569	274	188	269	4	2	0	9	3	30	57	7	4	8	8	12	0	13	13	50	68	20	20	23	21	220	687	191	28	20	12	6	10	27	69	298
HMF000366	HMF000366A	471.926233954077	4050.15801844151	559.004881576568	0	0	0	0	0	0	0	0	0	6503.37371180618	0	0	0	0	249.225094919544	0	0	0	0	0	0	0	0	0	0	0	975.8813957693	0	0	0	0	0	0	238.215150967275	0	441.398662086422	0	0	0	0	0	0	0	0	0	0	0	156	189	163	143	4	2	22	32	13	0	2	10	22	6	12	10	46	68	30	155	10	4	10	6	11	4	2	2	4	6	0	0	16	8	20	71
HMF001225	HMF001225A	727.343144044321	106.415974145891	164.141620498615	0	0	0	0	866.386657433056	0	0	0	0	184.220106186519	0	0	0	164.643582640813	464.314981532779	0	0	0	0	0	0	0	0	0	0	0	432.691366574331	0	0	0	0	0	170.667128347184	273.067405355494	0	795.108033240997	0	0	0	0	0	0	0	0	0	0	0	33	117	41	164	0	2	18	20	18	0	0	8	28	14	0	2	22	32	44	30	8	0	4	4	4	0	0	4	0	4	2	2	2	10	6	34
HMF003025	HMF003025A	665.292319929667	9279.57731354531	892.892324116132	0	0	0	0	0	0	0	0	0	8565.76367404182	0	0	0	447.196491742198	1810.79563770331	0	0	0	0	0	0	0	0	0	0	0	0	0	0	0	0	0	478.710338475708	331.645720385992	0	965.92441337157	0	0	0	0	0	0	0	0	0	0	0	92	207	85	313	2	0	8	12	4	0	0	2	18	2	20	14	10	37	14	44	16	12	16	12	6	2	10	20	6	6	4	6	6	11	20	74
HMF000851	HMF000851A	539.338355304457	684.429378531073	773.985561833019	0	0	0	0	516.323917137476	0	0	0	0	1533.46202134338	0	0	0	164.60326428123	346.717514124294	0	0	0	0	0	0	0	0	0	0	0	526.830508474576	0	0	0	0	0	171.607658505964	452.283741368487	0	666.418079096045	0	0	0	0	0	0	0	0	0	0	0	57	104	54	127	6	10	19	19	9	0	10	4	16	12	30	21	26	44	27	186	14	6	7	19	11	0	10	4	12	10	18	9	8	22	25	110
HMF002599	HMF002599A	0	1435.25204121731	3018.28745142558	0	0	0	0	10004.6836004017	0	0	0	0	1896.63672881282	0	0	0	1099.60845740733	0	0	0	0	0	0	0	0	0	0	0	0	1174.25158276208	0	0	0	0	0	1715.78996201371	681.807339649827	0	1323.03687289875	0	0	0	0	0	0	0	0	0	0	0	760	442	330	203	12	22	12	17	70	6	4	12	16	59	20	8	23	15	114	111	202	176	26	23	38	0	6	6	12	29	40	30	7	31	76	265
HMF000651	HMF000651A	871.081722588245	1613.72511889699	1486.78607269078	0	0	0	0	1387.33382782844	0	0	0	0	1555.75295606266	0	0	0	271.369693267595	1112.96557441424	0	0	0	0	0	0	0	0	0	0	0	829.601640560234	0	0	0	0	0	823.604520267027	350.831537152581	0	1150.94733627122	0	0	0	0	0	0	0	0	0	0	0	176	478	102	622	10	4	13	34	23	10	8	25	32	32	14	8	13	52	43	71	16	8	17	4	11	44	66	87	4	8	16	12	5	32	25	91
HMF002540	HMF002540A	583.376788846829	0	660.426553411504	0	0	0	0	727.469855045702	0	0	0	0	306.197765672606	0	0	0	1475.95328224541	224.144769642692	0	0	0	0	0	0	0	0	0	0	0	602.389068414735	0	0	0	0	0	0	355.729757178469	0	291.688394423414	0	0	0	0	0	0	0	0	0	0	0	95	154	66	263	2	6	12	14	3	4	4	16	10	10	0	14	16	20	10	41	4	0	2	0	3	0	4	32	4	0	2	0	2	0	8	41
HMF002280	HMF002280A	778.803243029464	604.287126754993	388.649396875618	0	0	0	0	371.097488629622	0	0	0	0	325.462527190034	0	0	0	0	1201.05200711885	0	0	0	0	0	0	0	0	0	0	0	442.809570891833	0	0	0	0	0	377.616768835278	188.557642871268	0	332.483290488432	0	0	0	0	0	0	0	0	0	0	0	179	299	198	187	0	0	10	16	2	0	0	0	7	6	4	2	10	30	12	32	26	10	10	8	10	0	2	0	5	0	0	6	0	6	12	42
HMF000086	HMF000086A	0	197.635135135135	3570.90755528256	0	0	0	0	5965.48679361179	0	0	0	0	349.854115479115	0	0	0	437.192874692875	0	0	0	0	0	0	0	0	0	0	0	0	1118.4351965602	0	0	0	0	0	860.910626535627	1503.72389434889	0	0	0	0	0	0	0	0	0	0	0	0	0	875	500	294	343	14	8	4	7	5	6	2	2	4	0	22	12	2	10	6	31	88	10	12	9	7	14	36	12	10	10	8	18	0	22	16	105
HMF001076	HMF001076A	828.824308455115	360.140918580376	1077.92177713987	0	0	0	0	693.771463987474	0	0	0	0	415.162447807933	0	0	0	203.079462421712	973.881067327766	0	0	0	0	0	0	0	0	0	0	0	697.773029749478	0	0	0	0	0	580.727231210856	455.178105427975	0	1380.54018789144	0	0	0	0	0	0	0	0	0	0	0	113	311	80	250	12	6	2	29	22	4	2	7	26	20	18	16	28	48	37	43	28	26	24	23	20	12	48	23	12	32	20	4	10	30	43	123
HMF000828	HMF000828A	722.334250974994	601.362009635237	0	0	0	0	0	367.415691672402	0	0	0	0	244.443909153476	0	0	0	0	531.877953659096	0	0	0	0	0	0	0	0	0	0	0	732.831842165634	0	0	0	0	0	254.941500344116	143.467079605414	0	610.859830236293	0	0	0	0	0	0	0	0	0	0	0	47	87	58	185	4	12	20	8	16	2	4	12	4	12	4	6	16	10	23	30	4	26	34	20	2	4	0	0	2	8	0	4	10	4	19	54
HMF001597	HMF001597A	0	57294.6756349109	0	0	0	0	0	0	0	0	0	0	24997.093962741	0	0	0	0	2403.48978843097	0	0	0	0	0	0	0	0	0	0	0	0	0	0	0	0	0	0	0	0	0	0	0	0	0	0	0	0	0	0	0	0	52	170	137	580	6	2	10	40	68	2	0	18	26	64	4	2	26	71	112	61	18	6	2	10	0	2	2	0	2	4	2	4	6	7	4	23
HMF002809	HMF002809A	701.97932157156	1224.71925733644	1053.46825641251	0	0	0	0	1732.48097144617	0	0	0	0	694.989484799155	0	0	0	667.030137709534	1785.40402129438	0	0	0	0	0	0	0	0	0	0	0	1049.97333802631	0	0	0	0	0	988.063355185006	408.406177130538	0	1041.48567908839	0	0	0	0	0	0	0	0	0	0	0	71	244	77	274	6	10	27	71	74	8	7	38	59	70	18	10	46	133	160	213	22	14	29	41	32	4	61	168	27	26	18	18	22	83	46	125
HMF000497	HMF000497A	0	521.004599816007	4650.96798528059	0	0	0	0	6312.17111315547	0	0	0	0	1559.50703771849	0	0	0	3826.37801287948	0	0	0	0	0	0	0	0	0	0	0	0	1655.19153633855	0	0	0	0	0	1207.32796688132	1646.17414903404	0	0	0	0	0	0	0	0	0	0	0	0	0	1133	419	323	648	22	18	10	5	4	4	10	12	4	5	16	24	17	2	4	72	142	74	34	7	10	12	28	14	4	13	22	24	7	4	24	112
HMF003645	HMF003645A	473.653119092628	173.008034026465	214.888941398866	0	0	0	0	181.48393194707	0	0	0	0	0	0	0	0	0	642.672495274102	0	0	0	0	0	0	0	0	0	0	0	521.01843100189	0	0	0	0	0	257.26843100189	257.767013232514	0	362.469281663516	0	0	0	0	0	0	0	0	0	0	0	52	109	51	278	2	0	2	2	0	0	0	4	0	0	0	0	2	4	4	16	0	2	4	0	0	2	0	8	0	0	0	2	0	2	0	12
HMF002801	HMF002801A	700.33159639981	9307.40691615348	384.682141165325	0	0	0	0	0	0	0	0	0	12814.0672666982	0	0	0	0	778.368545712932	0	0	0	0	0	0	0	0	0	0	0	0	0	0	0	0	0	0	0	0	587.278067266698	0	0	0	0	0	0	0	0	0	0	0	47	93	72	265	4	4	6	14	4	2	0	0	14	5	4	4	10	24	2	124	14	8	2	8	4	2	2	4	2	7	0	0	0	8	4	26
HMF003283	HMF003283A	685.086028335497	10339.8447899693	0	0	0	0	0	0	0	0	0	0	4297.67626833108	0	0	0	0	771.660084509376	0	0	0	0	0	0	0	0	0	0	0	787.673782761192	0	0	0	0	0	0	250.714463254992	0	398.340744013919	0	0	0	0	0	0	0	0	0	0	0	47	134	59	304	0	0	0	2	4	0	0	2	0	2	0	0	0	2	4	10	2	0	2	0	0	0	0	0	0	0	0	0	4	2	6	4
HMF003363	HMF003363A	565.396326189814	127.251600333983	156.195101586418	0	0	0	0	290.932090175341	0	0	0	0	0	0	0	0	74.8538825494016	692.148900640134	0	0	0	0	0	0	0	0	0	0	0	641.24826050654	0	0	0	0	0	358.300584469802	279.454494851099	0	372.77233509602	0	0	0	0	0	0	0	0	0	0	0	50	128	46	309	0	0	0	4	0	0	0	0	0	2	0	2	0	12	3	2	0	2	4	0	2	0	0	4	2	4	2	4	0	2	5	16
HMF002652	HMF002652A	654.895667410003	1686.73128384836	2681.5727938834	0	0	0	0	1103.82414781778	0	0	0	0	1569.7499203568	0	0	0	1322.78926409685	1352.78448550494	0	0	0	0	0	0	0	0	0	0	0	1025.83657215674	0	0	0	0	0	401.436046511628	603.903791016247	0	0	0	0	0	0	0	0	0	0	0	0	0	105	245	110	419	4	12	10	8	2	4	8	57	20	4	10	12	18	18	8	62	26	28	28	22	12	12	42	371	118	2	22	10	20	22	8	114
HMF001269	HMF001269A	565.329993229519	0	476.14691943128	0	0	0	0	477.658496953284	0	0	0	0	66.5094109681787	0	0	0	105.810426540284	835.398510494245	0	0	0	0	0	0	0	0	0	0	0	536.106161137441	0	0	0	0	0	442.388354773189	0	0	0	0	0	0	0	0	0	0	0	0	0	0	146	187	100	248	0	0	2	8	6	0	2	0	2	6	0	0	3	8	8	0	22	12	10	6	8	0	2	8	4	2	6	2	3	4	4	30
HMF004136	HMF004136A	568.258136094674	142.315088757396	94.2085798816568	0	0	0	0	229.508136094675	0	0	0	0	0	0	0	0	0	485.073964497041	0	0	0	0	0	0	0	0	0	0	0	529.171597633136	0	0	0	0	0	217.982618343195	168.372781065089	0	222.993713017751	0	0	0	0	0	0	0	0	0	0	0	48	79	37	158	0	2	0	2	14	0	0	2	2	13	0	4	2	12	32	37	2	8	8	4	6	0	2	14	2	5	0	0	4	4	4	19
HMF004215	HMF004215A	639.518986435704	5302.51172112666	1356.47972513511	0	0	0	0	4212.33169893705	0	0	0	0	6834.85916753158	0	0	0	1319.00790952364	1810.13850613793	0	0	0	0	0	0	0	0	0	0	0	5297.01585483698	0	0	0	0	0	0	772.918650012526	0	0	0	0	0	0	0	0	0	0	0	0	0	175	314	169	404	6	20	34	42	98	6	14	26	35	83	51	22	54	64	174	184	50	42	38	32	18	12	10	16	19	11	35	16	20	36	40	144
HMF002075	HMF002075A	883.116520527263	20314.1831368678	1046.82349457058	0	0	0	0	1419.29440799024	0	0	0	0	13356.3864235526	0	0	0	0	2336.45396899135	0	0	0	0	0	0	0	0	0	0	0	0	0	0	0	0	0	1177.48869403635	0	0	2313.92548632484	0	0	0	0	0	0	0	0	0	0	0	232	654	226	968	6	2	5	14	32	0	0	16	27	32	18	7	20	38	82	74	56	26	5	14	14	0	4	8	3	8	8	5	4	12	20	54
HMF003099	HMF003099A	913.821486867488	125.906514319632	290.284463570263	0	0	0	0	156.883513874462	0	0	0	0	0	0	0	0	102.923579166048	290.784092595341	0	0	0	0	0	0	0	0	0	0	0	593.059652767473	0	0	0	0	0	222.334916159668	240.321561062472	0	421.686897165752	0	0	0	0	0	0	0	0	0	0	0	144	259	194	190	2	0	0	11	4	0	0	4	8	10	2	0	8	27	39	57	2	2	0	17	12	0	0	0	6	6	8	2	6	7	15	57
HMF000171	HMF000171A	1928.27014759953	8564.08247277589	1982.83438594022	0	0	0	0	2475.91488837676	0	0	0	0	7238.52189363686	0	0	0	1017.19754411273	1470.73148848583	0	0	0	0	0	0	0	0	0	0	0	1562.83992751966	0	0	0	0	0	885.041957672888	0	0	973.646271308692	0	0	0	0	0	0	0	0	0	0	0	95	444	113	303	22	43	57	51	30	10	20	35	53	35	54	48	62	67	102	416	50	47	45	27	18	6	26	55	9	21	24	20	18	45	44	134
HMF003443	HMF003443A	732.737834826035	3933.64521853977	650.599075488052	0	0	0	0	532.900243509844	0	0	0	0	3357.17136489331	0	0	0	284.480581121796	945.597424573858	0	0	0	0	0	0	0	0	0	0	0	0	0	0	0	0	0	617.042387221924	0	0	646.091460646333	0	0	0	0	0	0	0	0	0	0	0	143	293	148	370	2	6	20	46	68	2	8	12	53	72	15	18	16	88	140	77	12	4	14	16	16	4	2	6	7	10	13	6	2	8	20	63
HMF002363	HMF002363A	1152.96890997628	209.449369459358	352.573105256586	0	0	0	0	0	0	0	0	0	72.3099013609689	0	0	0	88.2679485578724	348.583593457361	0	0	0	0	0	0	0	0	0	0	0	436.851542015233	0	0	0	0	0	150.604070420777	266.79860157323	0	824.831564489949	0	0	0	0	0	0	0	0	0	0	0	146	426	234	299	2	2	10	2	4	0	0	2	2	4	4	0	0	8	2	37	8	0	6	10	4	0	2	2	0	2	0	0	4	4	24	81
HMF002151	HMF002151A	610.81101614435	2500.31984805318	0	0	0	0	0	213.283190883191	0	0	0	0	1013.84615384615	0	0	0	0	200.766571699905	0	0	0	0	0	0	0	0	0	0	0	357.975308641975	0	0	0	0	0	0	108.14358974359	0	0	0	0	0	0	0	0	0	0	0	0	0	55	73	81	161	0	0	0	0	0	0	0	0	0	0	0	0	0	0	0	0	8	2	0	0	0	0	4	0	0	0	0	0	0	0	0	0
HMF002473	HMF002473A	647.5	753.5	0	0	0	0	0	173	0	0	0	0	0	0	0	0	0	1838	0	0	0	0	0	0	0	0	0	0	0	745	0	0	0	0	0	435.5	0	0	0	0	0	0	0	0	0	0	0	0	0	0	57	104	54	211	8	16	40	52	74	2	16	32	57	64	19	36	54	109	142	198	10	4	16	18	12	0	0	18	11	20	9	6	4	25	46	72
HMF002524	HMF002524A	581.379247295444	349.626695108944	178.309614505561	0	0	0	0	137.852811214384	0	0	0	0	120.870943166235	0	0	0	0	1112.31235715374	0	0	0	0	0	0	0	0	0	0	0	248.23495352735	0	0	0	0	0	234.249885722993	113.378942556758	0	176.311747676368	0	0	0	0	0	0	0	0	0	0	0	39	98	40	232	2	0	2	30	24	4	4	6	26	23	8	4	18	53	67	20	6	2	4	2	4	0	4	8	8	3	2	2	0	11	9	18
HMF001559	HMF001559A	1444.19330076762	387.783391486392	275.346196789951	0	0	0	0	625.65052337753	0	0	0	0	0	0	0	0	221.876064200977	2785.44410327983	0	0	0	0	0	0	0	0	0	0	0	288.338939288207	0	0	0	0	0	651.63600837404	156.412630844382	0	261.354012561061	0	0	0	0	0	0	0	0	0	0	0	126	394	49	362	4	2	16	10	16	0	6	2	14	14	4	2	2	40	12	137	18	8	12	10	0	2	10	18	4	6	4	4	0	2	2	17
HMF000629	HMF000629A	0	1991.29495188249	1151.85682930947	0	0	0	0	2582.19550903259	0	0	0	0	1695.84467330745	0	0	0	198.131352355225	1489.22910687152	0	0	0	0	0	0	0	0	0	0	0	655.77984129664	0	0	0	0	0	883.356407226068	207.613709268952	0	787.035623839271	0	0	0	0	0	0	0	0	0	0	0	500	166	142	197	10	14	12	5	4	0	2	0	0	4	10	11	5	10	10	70	132	76	10	11	14	4	6	4	6	8	22	15	1	14	50	110
HMF001349	HMF001349A	566.658580645161	206.375655913979	615.629075268817	0	0	0	0	1413.64825806452	0	0	0	0	214.870537634409	0	0	0	121.426838709677	387.266666666667	0	0	0	0	0	0	0	0	0	0	0	434.238365591398	0	0	0	0	0	575.153462365591	249.849462365591	0	1023.88309677419	0	0	0	0	0	0	0	0	0	0	0	48	132	51	195	0	6	4	16	2	0	2	0	8	0	0	6	6	14	8	31	6	14	10	0	10	4	2	2	2	0	4	0	2	8	10	11
HMF001425	HMF001425A	965.677168632894	172.495766828591	1063.89007633588	0	0	0	0	4845.33629424011	0	0	0	0	273.699930603747	0	0	0	274.697015961138	251.265510062457	0	0	0	0	0	0	0	0	0	0	0	526.46106870229	0	0	0	0	0	990.604302567661	221.851492019431	0	1190.0213740458	0	0	0	0	0	0	0	0	0	0	0	478	219	222	398	2	0	2	2	3	30	22	10	2	2	2	2	4	0	6	37	30	14	6	10	29	378	482	32	12	12	10	10	4	12	18	271
HMF004315	HMF004315A	571.94220951603	178.763324484378	0	0	0	0	0	262.119256687768	0	0	0	0	153.153971819481	0	0	0	0	245.54849908107	0	0	0	0	0	0	0	0	0	0	0	324.38513375536	0	0	0	0	0	158.677557688381	77.3302021645906	0	371.586685725955	0	0	0	0	0	0	0	0	0	0	0	28	55	29	409	0	0	4	2	5	0	0	2	8	8	2	4	4	16	14	34	4	0	2	6	3	0	0	0	6	0	0	2	2	2	6	18
HMF004286	HMF004286A	652.151522193818	915.212642342552	1262.29328375552	0	0	0	0	1159.26934696723	0	0	0	0	728.16918429003	0	0	0	351.58168719498	579.134557285615	0	0	0	0	0	0	0	0	0	0	0	634.147339065768	0	0	0	0	0	494.614919823379	858.199395770393	0	973.226121310713	0	0	0	0	0	0	0	0	0	0	0	81	257	58	708	4	6	12	15	8	6	4	16	26	12	24	22	16	34	19	69	24	16	12	17	4	0	32	102	12	2	8	4	8	18	17	89
HMF004004	HMF004004A	1170.592576514	4184.61833441864	581.794515592215	0	0	0	0	0	0	0	0	0	6117.09659214239	0	0	0	0	653.330728601404	0	0	0	0	0	0	0	0	0	0	0	0	0	0	0	0	0	0	238.120541205412	0	0	0	0	0	0	0	0	0	0	0	0	0	54	172	55	227	4	0	4	24	6	4	4	4	24	3	13	6	10	26	2	59	10	6	8	10	8	0	4	2	2	7	13	2	4	10	8	65
HMF001868	HMF001868A	786.646725949879	5844.59013742926	442.08245755861	0	0	0	0	0	0	0	0	0	6388.69162365525	0	0	0	0	1258.73478017536	0	0	0	0	0	0	0	0	0	0	0	508.094770225732	0	0	0	0	0	0	276.05148933524	0	0	0	0	0	0	0	0	0	0	0	0	0	41	139	75	246	2	4	4	16	4	0	4	4	16	8	4	10	16	22	10	54	10	10	10	0	4	2	0	0	0	0	4	2	0	2	0	22
HMF000612	HMF000612A	552.899474879569	619.327325068352	9966.17535839831	0	0	0	0	9221.98365327585	0	0	0	0	3493.20589639359	0	0	0	671.770364691076	1082.82390382918	0	0	0	0	0	0	0	0	0	0	0	2066.75521865552	0	0	0	0	0	2810.94692377797	2560.71870614955	0	1479.39317488102	0	0	0	0	0	0	0	0	0	0	0	1385	1251	448	540	40	26	24	4	5	14	6	4	4	4	22	6	18	10	4	50	322	212	60	22	25	88	48	18	12	24	30	12	14	10	60	362
HMF001502	HMF001502A	995.934845586226	203.974637879202	811.410112052473	0	0	0	0	1932.52254714403	0	0	0	0	253.846187482919	0	0	0	254.344902978956	2025.28362940694	0	0	0	0	0	0	0	0	0	0	0	0	0	0	0	0	0	1313.11790106586	277.784531292703	0	956.536321399289	0	0	0	0	0	0	0	0	0	0	0	121	713	90	843	12	2	16	18	18	4	2	16	12	13	20	9	17	55	35	58	38	6	10	20	6	22	38	34	12	11	22	9	9	29	21	64
HMF001275	HMF001275A	1093.24568952726	4147.32884233018	773.027272457489	0	0	0	0	0	0	0	0	0	7973.43858503724	0	0	0	0	373.254592396949	0	0	0	0	0	0	0	0	0	0	0	750.511915007271	0	0	0	0	0	0	386.76380686708	0	798.044336291064	0	0	0	0	0	0	0	0	0	0	0	90	165	109	189	4	4	12	16	6	0	8	12	14	17	6	8	14	44	10	135	16	6	10	6	0	0	10	12	4	3	10	0	4	12	6	23
HMF003174	HMF003174A	165.606738615425	470.881811002896	88.2903395630429	0	0	0	0	116.224006317452	0	0	0	0	387.080810739668	0	0	0	61.8531192419058	131.188470650171	0	0	0	0	0	0	0	0	0	0	0	216.48591734667	0	0	0	0	0	59.8578573308765	108.741774151092	0	0	0	0	0	0	0	0	0	0	0	0	0	14	45	16	66	0	6	10	16	2	0	4	2	18	0	18	4	12	34	4	26	6	8	4	6	4	0	2	2	6	2	2	2	0	4	8	18
HMF002448	HMF002448A	457.25278928913	56.8422059292318	104.629901179471	0	0	0	0	153.42365317182	0	0	0	0	0	0	0	0	0	213.284029327383	0	0	0	0	0	0	0	0	0	0	0	239.441504622251	0	0	0	0	0	91.551163532037	78.4724258846031	0	173.041759642971	0	0	0	0	0	0	0	0	0	0	0	23	58	30	133	0	0	0	2	2	0	0	2	4	2	0	0	0	0	4	0	2	0	0	0	0	0	0	0	0	0	0	0	0	0	0	4
HMF000087	HMF000087A	1357.712596178	3866.02908742209	2368.74323614694	0	0	0	0	1548.81289527158	0	0	0	0	9161.80858010457	0	0	0	293.153861960319	859.95134592114	0	0	0	0	0	0	0	0	0	0	0	1012.53142765817	0	0	0	0	0	470.246809287883	465.244183657161	0	506.765976392155	0	0	0	0	0	0	0	0	0	0	0	127	400	117	263	20	15	29	82	54	10	8	32	36	38	28	24	36	122	115	225	48	15	19	12	20	8	16	26	18	20	8	8	8	32	51	55
HMF001468	HMF001468A	854.838595156587	2962.87257512362	293.130467858501	0	0	0	0	0	0	0	0	0	1798.36794725498	0	0	0	0	865.862305058958	0	0	0	0	0	0	0	0	0	0	0	369.294281729428	0	0	0	0	0	289.121846075821	0	0	237.510840623811	0	0	0	0	0	0	0	0	0	0	0	73	220	60	160	8	18	24	64	57	6	14	12	43	52	26	28	43	101	147	134	42	10	10	28	27	2	8	6	33	32	10	12	5	47	69	122
HMF001801	HMF001801A	509.415152857776	147.540983606557	270.159503766061	0	0	0	0	221.809924678777	0	0	0	0	78.2565352237483	0	0	0	0	227.79131590607	0	0	0	0	0	0	0	0	0	0	0	358.385024368631	0	0	0	0	0	131.590607000443	72.2751439964555	0	195.890562693841	0	0	0	0	0	0	0	0	0	0	0	35	61	20	77	12	6	14	40	14	4	10	8	18	6	14	18	20	68	26	70	0	0	8	2	6	0	2	8	10	4	0	2	4	12	8	26
HMF003427	HMF003427A	1038.88015479502	387.447091546741	393.971459668642	0	0	0	0	831.605998306929	0	0	0	0	283.057201596324	0	0	0	2418.53307534164	453.192647236667	0	0	0	0	0	0	0	0	0	0	0	675.021163381304	0	0	0	0	0	495.350102793566	401.499576732374	0	921.441528600798	0	0	0	0	0	0	0	0	0	0	0	89	216	96	600	4	8	8	19	17	2	2	11	29	10	16	4	8	37	28	169	20	4	6	11	7	6	4	3	13	4	12	2	8	15	30	189
HMF002233	HMF002233A	485.900530503979	6907.30145888594	219.907559681698	0	0	0	0	0	0	0	0	0	2295.75477453581	0	0	0	0	302.059814323607	0	0	0	0	0	0	0	0	0	0	0	397.236206896552	0	0	0	0	0	217.402917771883	0	0	250.464190981432	0	0	0	0	0	0	0	0	0	0	0	42	86	50	154	0	0	0	4	0	0	0	4	2	2	2	0	2	7	10	4	16	12	4	0	4	0	14	70	14	0	2	2	2	5	4	32
HMF002463	HMF002463A	581.513024282561	938.327814569536	505.44591611479	0	0	0	0	847.247461368653	0	0	0	0	342.301986754967	0	0	0	96.0847682119205	1498.32185430464	0	0	0	0	0	0	0	0	0	0	0	752.16357615894	0	0	0	0	0	649.072626931567	0	0	516.455629139073	0	0	0	0	0	0	0	0	0	0	0	30	70	33	122	18	18	66	200	44	14	18	34	175	53	20	48	101	341	159	953	16	28	28	54	48	0	54	112	55	33	16	6	31	87	69	223
HMF002873	HMF002873A	724.905496243575	101.758797943851	159.690786872282	0	0	0	0	0	0	0	0	0	47.3531039936734	0	0	0	0	268.502174772637	0	0	0	0	0	0	0	0	0	0	0	355.652036378015	0	0	0	0	0	0	203.013839462238	0	554.132068011072	0	0	0	0	0	0	0	0	0	0	0	44	126	40	173	4	2	8	10	6	0	2	6	12	12	10	4	6	14	8	50	12	2	4	10	2	4	2	6	10	4	4	2	12	12	12	34
HMF002521	HMF002521A	344.3728901584	228.583744481953	100.317320176578	0	0	0	0	0	0	0	0	0	149.228252401974	0	0	0	46.9145676447676	234.073747078681	0	0	0	0	0	0	0	0	0	0	0	354.354713061542	0	0	0	0	0	0	159.709166450273	0	165.199169047001	0	0	0	0	0	0	0	0	0	0	0	28	49	19	82	2	4	10	20	0	0	0	4	22	0	2	4	4	54	10	80	4	6	8	4	6	0	2	0	2	10	0	4	8	12	10	16
HMF002412	HMF002412A	571.671554252199	78.7302052785924	271.293255131965	0	0	0	0	144.422287390029	0	0	0	0	63.1847507331378	0	0	0	67.6979472140763	447.307917888563	0	0	0	0	0	0	0	0	0	0	0	638.868035190616	0	0	0	0	0	183.536656891496	171	0	440.287390029326	0	0	0	0	0	0	0	0	0	0	0	92	132	78	238	2	4	6	13	12	0	2	2	8	16	4	2	26	34	13	44	0	4	0	1	10	0	0	0	0	4	0	0	2	10	9	22
HMF002258	HMF002258A	410.755890786685	1428.38985163945	146.591322777709	0	0	0	0	135.084154095499	0	0	0	0	902.061962348834	0	0	0	0	0	0	0	0	0	0	0	0	0	0	0	0	421.762747787059	0	0	0	0	0	0	190.118439097369	0	245.653035781075	0	0	0	0	0	0	0	0	0	0	0	32	40	37	103	0	0	0	6	6	0	0	0	2	2	2	2	0	16	20	0	4	2	0	2	0	2	0	2	6	2	0	0	0	6	4	2
HMF000435	HMF000435A	342.947794587684	495.924507625339	2986.54537152598	0	0	0	0	6881.45246720039	0	0	0	0	1734.73592889105	0	0	0	355.945815956896	470.928312684545	0	0	0	0	0	0	0	0	0	0	0	1173.32139052084	0	0	0	0	0	865.868192749079	862.368725457368	0	0	0	0	0	0	0	0	0	0	0	0	0	762	393	258	401	6	0	2	0	6	40	50	14	2	2	2	4	2	0	8	49	140	28	8	14	20	492	628	224	30	16	14	4	6	14	42	237
HMF003730	HMF003730A	578.696474402269	863.807915709847	182.929893286505	0	0	0	0	262.681345400513	0	0	0	0	107.166013778198	0	0	0	0	321.498041334594	0	0	0	0	0	0	0	0	0	0	0	660.441712819127	0	0	0	0	0	196.387950830744	170.967175469404	0	308.538430366068	0	0	0	0	0	0	0	0	0	0	0	46	92	54	198	0	0	8	18	6	0	0	2	6	2	2	0	8	14	6	26	8	0	2	6	2	0	0	0	2	0	2	0	0	2	0	6
HMF003291	HMF003291A	519.53301056338	0	2003.05501760563	0	0	0	0	978.503887910798	0	0	0	0	208.213615023474	0	0	0	251.257775821596	507.520686619718	0	0	0	0	0	0	0	0	0	0	0	375.385123239437	0	0	0	0	0	336.345070422535	704.723004694836	0	845.867811032864	0	0	0	0	0	0	0	0	0	0	0	50	127	59	242	6	4	0	16	3	0	4	6	9	0	16	4	2	20	2	11	36	18	6	0	3	0	56	42	7	2	14	8	6	6	4	25
HMF003414	HMF003414A	739.734962922274	308.139934084043	498.798407031035	0	0	0	0	333.030074155452	0	0	0	0	460.467591321066	0	0	0	77.6572370227959	215.050810216973	0	0	0	0	0	0	0	0	0	0	0	528.666575116726	0	0	0	0	0	0	197.627712166987	0	162.781516067015	0	0	0	0	0	0	0	0	0	0	0	34	83	44	129	16	68	72	2	0	0	0	6	2	2	16	2	12	1	2	30	34	186	240	10	4	2	4	2	2	2	16	14	14	3	18	54
HMF001174	HMF001174A	1712.85084125074	22942.1992240518	1125.23047965377	0	0	0	0	0	0	0	0	0	10070.0626392481	0	0	0	0	598.622615175805	0	0	0	0	0	0	0	0	0	0	0	0	0	0	0	0	0	0	0	0	928.69022254091	0	0	0	0	0	0	0	0	0	0	0	60	281	106	333	2	2	2	8	8	0	0	4	14	19	2	0	4	23	56	58	12	6	0	6	8	0	0	0	0	7	0	0	0	7	18	18
HMF001161	HMF001161A	632.542673521851	116.140616966581	0	0	0	0	0	116.140616966581	0	0	0	0	0	0	0	0	0	203.370694087404	0	0	0	0	0	0	0	0	0	0	0	323.498971722365	0	0	0	0	0	109.660668380463	75.7655526992288	0	302.563753213368	0	0	0	0	0	0	0	0	0	0	0	29	68	35	119	0	0	0	0	4	0	0	0	0	3	0	0	0	0	0	4	0	2	0	0	2	0	0	0	0	1	0	0	2	0	2	22
HMF001836	HMF001836A	675.384054669704	261.761275626424	0	0	0	0	0	0	0	0	0	0	0	0	0	0	0	195.321867881549	0	0	0	0	0	0	0	0	0	0	0	361.670159453303	0	0	0	0	0	103.905239179954	165.84874715262	0	325.203416856492	0	0	0	0	0	0	0	0	0	0	0	33	87	41	194	0	0	0	6	2	0	0	0	6	18	4	0	4	10	8	23	4	0	0	2	0	0	0	2	0	0	0	0	2	0	2	3
HMF003337	HMF003337A	648.383916960802	437.247352777262	4017.58440925135	0	0	0	0	7791.58810143043	0	0	0	0	793.134752925878	0	0	0	463.202675088241	748.212079695337	0	0	0	0	0	0	0	0	0	0	0	2523.15681311536	0	0	0	0	0	1712.05299089727	973.823727475385	0	1386.61318038269	0	0	0	0	0	0	0	0	0	0	0	109	311	136	327	24	12	43	85	197	4	18	84	56	198	22	8	70	133	369	498	34	18	33	55	107	2	22	348	102	68	34	32	46	77	155	274
HMF000452	HMF000452A	671.235733963007	99.4608421881149	835.171192443919	0	0	0	0	388.846910665092	0	0	0	0	108.957103502558	0	0	0	123.951200314837	558.280204643841	0	0	0	0	0	0	0	0	0	0	0	745.206611570248	0	0	0	0	0	379.850452577725	753.203463203463	0	415.836284927194	0	0	0	0	0	0	0	0	0	0	0	70	158	75	285	4	6	16	30	8	2	8	24	24	15	16	16	24	67	30	59	12	4	2	18	2	2	2	12	8	7	12	4	10	7	10	23
HMF003691	HMF003691A	686.810366624526	219.460102625121	581.070498996059	0	0	0	0	1329.72871272403	0	0	0	0	174.071763218562	0	0	0	223.949059269726	801.528147542203	0	0	0	0	0	0	0	0	0	0	0	1157.153268387	0	0	0	0	0	363.106715252473	300.760095188518	0	869.361270171786	0	0	0	0	0	0	0	0	0	0	0	456	453	331	379	0	0	4	6	7	40	22	10	4	7	4	4	9	13	24	61	22	18	12	22	15	528	324	4	10	13	8	2	5	23	48	181
HMF003331	HMF003331A	1548.7463312369	1679.47169811321	1353.65618448637	0	0	0	0	1619.59748427673	0	0	0	0	1883.5429769392	0	0	0	232.511530398323	3042.60796645702	0	0	0	0	0	0	0	0	0	0	0	803.312368972746	0	0	0	0	0	1287.29559748428	0	0	1522.30188679245	0	0	0	0	0	0	0	0	0	0	0	173	579	118	613	10	12	12	36	15	2	6	6	30	15	22	14	28	55	30	99	50	26	18	24	17	2	18	28	14	17	14	10	8	25	28	109
HMF003665	HMF003665A	830.178017575601	1766.81474541225	502.305182217627	0	0	0	0	879.658826570173	0	0	0	0	943.634013957095	0	0	0	0	1558.89538640476	0	0	0	0	0	0	0	0	0	0	0	569.779012664771	0	0	0	0	0	515.799948307056	0	0	0	0	0	0	0	0	0	0	0	0	0	0	74	108	74	174	14	14	12	59	26	2	14	22	60	22	34	22	24	86	42	270	20	10	22	15	14	4	8	38	16	10	12	14	6	22	12	70
HMF001775	HMF001775A	644.216563515644	18232.9780218602	0	0	0	0	0	0	0	0	0	0	25048.979180298	0	0	0	0	1119.50744939879	0	0	0	0	0	0	0	0	0	0	0	0	0	0	0	0	0	0	0	0	0	0	0	0	0	0	0	0	0	0	0	0	50	136	75	436	0	2	0	8	4	0	0	2	4	0	0	0	4	13	8	0	14	12	0	2	0	0	0	4	0	0	2	0	2	7	2	12
HMF003064	HMF003064A	420.741214057508	660.302001008912	0	0	0	0	0	252.142761055995	0	0	0	0	217.416512527325	0	0	0	0	0	0	0	0	0	0	0	0	0	0	0	0	636.144610728098	0	0	0	0	0	0	223.959139061712	0	398.093660669245	0	0	0	0	0	0	0	0	0	0	0	124	166	101	135	2	0	0	4	0	0	0	2	0	0	0	0	2	2	10	2	4	2	4	6	4	0	2	2	2	0	4	0	0	4	4	28
HMF003563	HMF003563A	717.179149362738	5612.22733782042	887.459114993556	0	0	0	0	642.556458542174	0	0	0	0	2389.92939997136	0	0	0	444.73120435343	982.615566375483	0	0	0	0	0	0	0	0	0	0	0	587.465881426321	0	0	0	0	0	537.383538593728	497.818487755979	0	689.633860804812	0	0	0	0	0	0	0	0	0	0	0	167	593	223	374	16	6	26	32	20	6	0	14	26	14	20	28	26	62	48	121	28	18	6	14	14	2	4	6	6	6	36	6	10	34	30	85
HMF002221	HMF002221A	1190.89635823523	247.044999449884	221.643195070965	0	0	0	0	432.826823632963	0	0	0	0	0	0	0	0	99.6149191330179	468.688194520849	0	0	0	0	0	0	0	0	0	0	0	628.072065133678	0	0	0	0	0	363.09638023985	309.802398503686	0	515.507206513368	0	0	0	0	0	0	0	0	0	0	0	58	190	82	398	2	0	2	0	0	0	0	0	0	2	2	0	2	4	0	8	6	6	6	0	2	0	6	2	0	0	0	2	0	2	4	14
HMF000390	HMF000390A	486.950776001853	420.889622422979	255.236275191105	0	0	0	0	318.294649061849	0	0	0	0	141.631109566829	0	0	0	147.136205698402	558.016562427612	0	0	0	0	0	0	0	0	0	0	0	563.021195274496	0	0	0	0	0	465.931318044939	247.729325920778	0	716.162960389159	0	0	0	0	0	0	0	0	0	0	0	236	281	217	339	4	4	12	6	12	2	2	10	5	12	10	12	18	21	20	68	24	4	8	14	10	4	4	24	37	0	8	16	22	27	18	164
HMF001802	HMF001802A	634.71273957159	174.470800450958	302.817136414882	0	0	0	0	184.999210822999	0	0	0	0	217.08579481398	0	0	0	96.7611048478016	697.883201803833	0	0	0	0	0	0	0	0	0	0	0	340.418602029312	0	0	0	0	0	449.212175873732	344.429425028185	0	1004.20980834273	0	0	0	0	0	0	0	0	0	0	0	52	134	62	307	10	6	19	45	20	2	6	24	46	14	20	20	28	88	42	295	18	10	21	19	26	2	0	4	8	16	18	14	16	16	40	113
HMF000101	HMF000101A	629.088388214905	114.197573656846	196.339688041594	0	0	0	0	336.582322357019	0	0	0	0	0	0	0	0	73.1265164644714	419.225303292894	0	0	0	0	0	0	0	0	0	0	0	658.138648180243	0	0	0	0	0	226.391681109185	200.346620450607	0	282.488734835355	0	0	0	0	0	0	0	0	0	0	0	54	87	58	215	0	2	0	0	8	0	0	0	5	4	0	0	4	6	6	5	2	0	16	4	8	0	0	0	3	4	0	0	0	0	4	15
HMF001945	HMF001945B	859.715737797778	233.329955628285	4571.96528936023	0	0	0	0	3016.2653491519	0	0	0	0	573.310727884948	0	0	0	777.599616074519	586.829845485729	0	0	0	0	0	0	0	0	0	0	0	1128.09525757623	0	0	0	0	0	882.748308525034	1520.14966799887	0	1760.99024451647	0	0	0	0	0	0	0	0	0	0	0	501	961	226	495	34	14	26	34	21	14	10	18	25	28	46	30	20	60	28	250	222	58	34	26	21	2	26	26	23	28	70	34	18	50	54	354
HMF000867	HMF000867A	1138.85918513224	0	648.850035739814	0	0	0	0	1121.87619728377	0	0	0	0	172.327376697641	0	0	0	121.378413152252	2084.91150822016	0	0	0	0	0	0	0	0	0	0	0	398.101215153681	0	0	0	0	0	676.322516082916	0	0	385.114224446033	0	0	0	0	0	0	0	0	0	0	0	112	301	85	375	8	0	4	8	12	4	0	0	7	2	0	4	4	14	10	14	18	6	10	8	8	2	0	26	7	12	8	0	2	4	14	30
HMF001036	HMF001036B	428.770303712036	145.260967379078	312.06062992126	0	0	0	0	319.073228346457	0	0	0	0	170.305961754781	0	0	0	91.1637795275591	946.700787401575	0	0	0	0	0	0	0	0	0	0	0	415.246006749156	0	0	0	0	0	390.201012373453	322.078627671541	0	912.138695163105	0	0	0	0	0	0	0	0	0	0	0	89	327	86	543	2	2	4	2	14	4	4	2	10	8	0	0	0	9	29	10	12	16	16	0	18	14	24	0	2	10	0	8	2	11	29	38
HMF000035	HMF000035A	380.212482036543	152.084992814617	98.2005748306303	0	0	0	0	197.408335044139	0	0	0	0	49.3520837610347	0	0	0	0	152.084992814617	0	0	0	0	0	0	0	0	0	0	0	725.173475672347	0	0	0	0	0	0	109.279614042291	0	482.441798398686	0	0	0	0	0	0	0	0	0	0	0	62	111	88	164	2	4	4	12	22	2	0	0	8	26	4	6	8	34	28	24	0	0	2	4	4	0	0	0	4	4	2	0	2	10	4	8
HMF002058	HMF002058A	902.928005702519	2851.50974180263	864.867812450499	0	0	0	0	1381.68517345161	0	0	0	0	1400.71527007762	0	0	0	1325.09567559005	351.055203548234	0	0	0	0	0	0	0	0	0	0	0	1632.58197370505	0	0	0	0	0	349.052035482338	958.015127514652	0	628.493980674798	0	0	0	0	0	0	0	0	0	0	0	176	361	133	380	4	2	2	10	12	4	2	10	8	6	20	12	12	34	22	162	16	8	14	10	4	12	54	112	4	4	16	12	8	22	8	58
HMF003213	HMF003213A	891.667080544159	949.54809976247	873.704005614338	0	0	0	0	1298.83011228676	0	0	0	0	1957.97516735046	0	0	0	220.546642193911	304.873299503347	0	0	0	0	0	0	0	0	0	0	0	625.214802418484	0	0	0	0	0	0	721.516843014468	0	1288.35165191103	0	0	0	0	0	0	0	0	0	0	0	75	126	60	152	6	14	10	14	8	2	8	6	7	8	2	14	4	15	12	25	18	12	16	8	6	0	16	94	47	12	4	6	8	21	10	75
HMF000360	HMF000360A	1288.29785581106	357.16671845867	518.516159105034	0	0	0	0	255.261808576756	0	0	0	0	331.190957116221	0	0	0	128.879738968303	346.176973275326	0	0	0	0	0	0	0	0	0	0	0	1140.93536357986	0	0	0	0	0	381.144344313238	605.934586699814	0	1076.49549409571	0	0	0	0	0	0	0	0	0	0	0	277	333	263	402	28	18	54	58	95	10	20	26	59	88	50	40	62	138	154	547	34	8	16	36	25	0	2	6	41	36	16	4	22	62	74	187
HMF000708	HMF000708A	1218.99727687983	5855.69246310611	1484.82378777231	0	0	0	0	418.013439915671	0	0	0	0	3117.32897048489	0	0	0	0	410.00360154603	0	0	0	0	0	0	0	0	0	0	0	1853.77696767393	0	0	0	0	0	323.897839072382	1724.11770906536	0	492.104444834856	0	0	0	0	0	0	0	0	0	0	0	146	244	158	567	4	0	0	2	6	0	4	4	10	4	10	8	6	18	13	11	20	12	2	0	4	2	4	0	0	8	8	8	2	0	9	33
HMF003055	HMF003055A	896.3773779091	205.660170645065	571.835596427742	0	0	0	0	561.301782809336	0	0	0	0	0	0	0	0	11068.5300620829	0	0	0	0	0	0	0	0	0	0	0	0	829.66322499253	0	0	0	0	0	0	816.119750340294	0	0	0	0	0	0	0	0	0	0	0	0	0	142	334	153	387	8	10	18	34	29	2	0	13	40	34	6	6	26	60	76	96	10	8	16	8	9	0	2	1	4	10	12	12	12	6	10	30
HMF003315	HMF003315A	969.639188833289	270.782196470898	503.734527258362	0	0	0	0	245.894126942323	0	0	0	0	199.602317619173	0	0	0	0	1122.45193573874	0	0	0	0	0	0	0	0	0	0	0	495.272583618646	0	0	0	0	0	520.658414537793	322.051619699763	0	958.190676850145	0	0	0	0	0	0	0	0	0	0	0	59	173	68	277	14	22	60	99	117	16	40	40	104	98	51	40	118	213	229	1151	4	12	12	29	21	4	0	16	18	8	17	8	16	41	47	149
HMF001252	HMF001252A	1309.63315177388	7290.5246577359	970.969422304473	0	0	0	0	2092.51164013375	0	0	0	0	5664.23841769889	0	0	0	0	2459.68915480221	0	0	0	0	0	0	0	0	0	0	0	1149.55576118273	0	0	0	0	0	992.47982166516	0	0	1262.11017644214	0	0	0	0	0	0	0	0	0	0	0	156	619	172	410	34	12	46	76	27	4	24	62	77	36	35	50	68	167	72	661	50	14	16	34	21	6	56	238	39	22	49	26	26	45	38	79
HMF002044	HMF002044A	743.441422594142	672.0910041841	341.284518828452	0	0	0	0	243.988493723849	0	0	0	0	177.128661087866	0	0	0	74.8430962343096	324.819037656904	0	0	0	0	0	0	0	0	0	0	0	502.945606694561	0	0	0	0	0	0	433.5910041841	0	673.587866108787	0	0	0	0	0	0	0	0	0	0	0	68	136	65	225	2	0	0	24	34	0	2	4	30	36	4	8	14	29	72	184	4	0	2	12	8	0	2	22	12	6	4	0	8	15	16	32
HMF004012	HMF004012A	1516.60979663668	1847.91533046539	261.846304262808	0	0	0	0	394.268576456785	0	0	0	0	848.002248728979	0	0	0	0	281.834571763786	0	0	0	0	0	0	0	0	0	0	0	660.612240907313	0	0	0	0	0	5606.20932733672	3540.42188111068	0	0	0	0	0	0	0	0	0	0	0	0	0	85	15515	133	1977	10	4	8	11	0	2	0	2	16	0	6	6	2	50	0	30	4	4	2	5	4	0	0	0	0	0	0	2	2	0	2	6
HMF004135	HMF004135A	910.716640746501	230.928149300155	392.877760497667	0	0	0	0	211.434214618974	0	0	0	0	386.379782270607	0	0	0	143.455365474339	1083.66283048211	0	0	0	0	0	0	0	0	0	0	0	613.309175738725	0	0	0	0	0	405.873716951788	166.448211508554	0	275.914152410575	0	0	0	0	0	0	0	0	0	0	0	68	143	40	282	4	10	26	42	87	4	4	22	77	78	16	24	36	109	154	163	2	10	8	16	7	0	0	0	11	12	4	4	8	23	24	81
HMF003008	HMF003008A	1979.31137370234	22628.2759473203	0	0	0	0	0	0	0	0	0	0	10806.9300553043	0	0	0	0	0	0	0	0	0	0	0	0	0	0	0	0	5296.67124997071	0	0	0	0	0	42482.4147001617	0	0	0	0	0	0	0	0	0	0	0	0	0	0	610	46972	557	12839	0	0	0	4	4	0	2	2	2	6	0	2	4	6	6	34	24	2	0	4	2	4	2	2	2	0	4	0	0	6	2	10
HMF003391	HMF003391A	560.211379249604	116.878633080853	285.647348951911	0	0	0	0	295.219305971464	0	0	0	0	82.11731548353	0	0	0	46.3484234630967	407.060066936762	0	0	0	0	0	0	0	0	0	0	0	410.082790206095	0	0	0	0	0	176.32552404439	244.840584815924	0	235.268627796371	0	0	0	0	0	0	0	0	0	0	0	29	58	22	122	2	0	6	10	0	2	0	6	6	0	0	2	4	14	0	13	0	0	2	0	0	0	0	2	0	2	0	4	0	2	2	11
HMF003804	HMF003804A	823.773367989603	545.19544136759	479.911526542037	0	0	0	0	337.383285014496	0	0	0	0	104.653603918824	0	0	0	126.581025692292	271.10266919924	0	0	0	0	0	0	0	0	0	0	0	1267.30530840748	0	0	0	0	0	350.838748375487	237.713186044187	0	440.541837448765	0	0	0	0	0	0	0	0	0	0	0	56	165	57	174	0	2	8	12	30	2	0	2	16	35	6	0	8	20	58	241	8	2	10	10	18	0	6	8	8	13	2	0	6	28	42	95
HMF002268	HMF002268A	1156.25972006221	325.260886469673	227.230171073095	0	0	0	0	554.501944012442	0	0	0	0	310.179237947123	0	0	0	764.639580093313	356.93234836703	0	0	0	0	0	0	0	0	0	0	0	511.770606531882	0	0	0	0	0	242.311819595645	318.222783825816	0	404.690902021773	0	0	0	0	0	0	0	0	0	0	0	47	274	38	233	7	24	18	47	54	8	4	26	40	58	24	26	36	81	103	50	13	6	14	15	28	0	4	6	6	38	12	8	14	37	43	82
HMF001042	HMF001042A	385.799965451719	298.845050958715	138.428225945759	0	0	0	0	240.375367075488	0	0	0	0	66.9652789773709	0	0	0	48.4748661254103	662.656417343237	0	0	0	0	0	0	0	0	0	0	0	443.270167559164	0	0	0	0	0	202.894800483676	150.92174814303	0	254.368111936431	0	0	0	0	0	0	0	0	0	0	0	51	90	50	152	2	0	6	9	0	0	2	8	6	4	4	0	12	15	7	55	0	2	0	5	6	0	0	2	0	0	0	0	0	7	23	63
HMF000903	HMF000903A	685.653184357542	1509.83731843575	912.703910614525	0	0	0	0	995.722458100559	0	0	0	0	950.712402234637	0	0	0	2784.62212290503	3345.24737430168	0	0	0	0	0	0	0	0	0	0	0	0	0	0	0	0	0	1163.25988826816	0	0	900.701229050279	0	0	0	0	0	0	0	0	0	0	0	119	288	135	627	4	4	2	16	8	0	0	0	6	2	0	4	8	32	16	2	4	4	8	2	6	2	0	8	2	6	0	0	4	8	14	12
HMF002241	HMF002241B	547.202445058943	1245.18512589143	265.113593363411	0	0	0	0	308.550283801485	0	0	0	0	798.33641391355	0	0	0	0	2304.14168243342	0	0	0	0	0	0	0	0	0	0	0	341.002983554068	0	0	0	0	0	523.736646776306	267.609954882841	0	0	0	0	0	0	0	0	0	0	0	0	0	75	203	89	383	6	0	2	3	0	0	0	10	4	4	2	0	0	6	9	16	8	4	8	9	4	8	10	70	4	0	6	2	6	12	1	32
HMF000989	HMF000989A	405.678129829985	1246.08294693457	478.800360638846	0	0	0	0	1212.02601751674	0	0	0	0	812.858771251932	0	0	0	1381.30899021123	276.962970118496	0	0	0	0	0	0	0	0	0	0	0	867.450025759917	0	0	0	0	0	384.142130345183	255.426970633694	0	456.262686759402	0	0	0	0	0	0	0	0	0	0	0	105	174	70	268	8	6	19	32	33	6	6	16	48	21	16	12	34	83	48	184	18	10	23	12	9	2	8	42	28	5	10	2	14	27	8	102
HMF000179	HMF000179B	425.909003524511	0	2045.96475488625	0	0	0	0	2127.54309516181	0	0	0	0	0	0	0	0	189.68215315604	567.044537007369	0	0	0	0	0	0	0	0	0	0	0	1032.49150913169	0	0	0	0	0	581.057994232618	478.459468119193	0	0	0	0	0	0	0	0	0	0	0	0	0	531	284	174	279	12	2	2	12	0	0	0	0	4	0	10	2	2	4	1	18	80	40	0	12	6	2	4	4	4	6	10	0	10	0	19	86
HMF003676	HMF003676A	284.564534422139	376.085289781105	6309.43087217875	0	0	0	0	1250.28354315527	0	0	0	0	2919.66212997618	0	0	0	4207.45417942611	0	0	0	0	0	0	0	0	0	0	0	0	0	0	0	0	0	0	517.617386866281	506.614891686515	0	1178.26721106952	0	0	0	0	0	0	0	0	0	0	0	149	291	112	714	2	0	0	12	10	4	4	14	14	5	6	2	2	12	8	34	24	6	10	10	6	2	12	170	32	9	4	10	6	16	16	64
HMF000797	HMF000797A	411.311363636364	0	0	0	0	0	0	0	0	0	0	0	62.0469696969697	0	0	0	58.5443181818182	371.281060606061	0	0	0	0	0	0	0	0	0	0	0	630.977651515151	0	0	0	0	0	133.100757575758	336.754924242424	0	469.855681818182	0	0	0	0	0	0	0	0	0	0	0	72	139	62	273	0	0	0	0	0	0	0	0	0	0	0	0	0	0	0	0	2	2	4	0	2	0	2	0	12	0	4	0	0	0	2	8
HMF004023	HMF004023A	768.928741694984	2556.42541968859	432.241010295684	0	0	0	0	705.393315413095	0	0	0	0	1854.03377795811	0	0	0	0	695.387736471066	0	0	0	0	0	0	0	0	0	0	0	1530.35329918345	0	0	0	0	0	429.739615560177	0	0	596.332504944971	0	0	0	0	0	0	0	0	0	0	0	51	121	61	205	23	36	25	68	56	4	4	44	77	36	34	28	43	138	92	528	11	22	3	30	14	2	10	12	27	20	20	20	9	36	14	142
HMF003325	HMF003325A	1107.91402953586	207.545886075949	218.073575949367	0	0	0	0	383.007383966245	0	0	0	0	119.313818565401	0	0	0	81.2136075949367	440.157700421941	0	0	0	0	0	0	0	0	0	0	0	410.07858649789	0	0	0	0	0	199.023470464135	263.192246835443	0	372.479694092827	0	0	0	0	0	0	0	0	0	0	0	65	134	77	258	0	4	7	9	10	0	2	4	8	4	16	8	12	18	11	26	10	14	15	3	12	0	8	4	6	6	12	8	4	8	9	44
HMF000054	HMF000054B	1058.79817761134	497.964458650383	5016.06884049329	0	0	0	0	4746.13019106457	0	0	0	0	1034.84798320731	0	0	0	631.686377406197	1128.65291128975	0	0	0	0	0	0	0	0	0	0	0	1837.17949574219	0	0	0	0	0	1340.71192424206	1590.19311595067	0	2035.76652434225	0	0	0	0	0	0	0	0	0	0	0	1634	847	354	679	52	6	4	13	10	16	6	2	14	12	27	4	10	20	17	178	274	58	22	29	26	6	20	28	14	20	41	16	10	30	31	288
HMF001427	HMF001427A	1071.62486141907	405.533536585366	873.840077605322	0	0	0	0	1091.05460088692	0	0	0	0	275.005543237251	0	0	0	159.921701773836	729.86072616408	0	0	0	0	0	0	0	0	0	0	0	930.634700665188	0	0	0	0	0	301.908259423503	403.540742793792	0	947.075249445676	0	0	0	0	0	0	0	0	0	0	0	119	348	129	291	0	0	0	2	6	0	0	0	0	1	0	0	0	4	6	0	4	2	4	8	2	0	0	0	0	1	0	2	0	6	6	18
HMF002197	HMF002197A	690.015469163444	143.295542438429	1038.01892937106	0	0	0	0	2015.62405861999	0	0	0	0	338.516995725626	0	0	0	143.794830042744	255.135965805007	0	0	0	0	0	0	0	0	0	0	0	1038.51821697537	0	0	0	0	0	506.277630775494	438.374516588642	0	751.427844494199	0	0	0	0	0	0	0	0	0	0	0	98	184	107	273	0	2	18	18	5	0	2	12	16	4	4	8	26	28	11	47	2	2	14	8	1	0	2	0	2	0	6	2	2	2	9	35
HMF000179	HMF000179A	441.689388615601	0	2275.39985945186	0	0	0	0	2383.82361208714	0	0	0	0	141.400562192551	0	0	0	217.846802529866	677.023893183415	0	0	0	0	0	0	0	0	0	0	0	1058.75544624034	0	0	0	0	0	528.628250175685	530.626844694308	0	0	0	0	0	0	0	0	0	0	0	0	0	608	372	186	360	4	2	0	8	0	0	2	2	3	0	8	4	6	4	10	16	88	46	4	18	4	6	2	2	9	6	4	0	8	2	18	82
HMF004101	HMF004101A	1761.91233671988	134.799322689889	398.384615384615	0	0	0	0	273.607547169811	0	0	0	0	153.340493468795	0	0	0	164.364973391388	1037.80445089502	0	0	0	0	0	0	0	0	0	0	0	358.295597484277	0	0	0	0	0	246.547460087083	253.061925495888	0	396.881277213353	0	0	0	0	0	0	0	0	0	0	0	89	252	56	380	2	2	0	4	6	0	0	2	2	0	2	2	0	0	0	65	14	2	8	4	0	0	2	6	12	2	4	0	2	2	2	109
HMF003851	HMF003851A	527.52027496435	7740.63431935354	0	0	0	0	0	0	0	0	0	0	3536.48791546309	0	0	0	0	342.337635745365	0	0	0	0	0	0	0	0	0	0	0	645.636769168891	0	0	0	0	0	0	236.733482028593	0	340.335661267322	0	0	0	0	0	0	0	0	0	0	0	45	125	35	205	0	4	2	18	43	0	0	6	18	47	0	2	2	34	72	42	4	2	0	4	9	0	0	4	0	5	2	8	2	10	12	12
HMF001779	HMF001779A	658.992603029236	5053.77433368557	998.972877773864	0	0	0	0	747.357520253611	0	0	0	0	3725.80439121756	0	0	0	1064.37290125631	1156.23247622402	0	0	0	0	0	0	0	0	0	0	0	957.036984853822	0	0	0	0	0	700.429259128801	411.371140072796	0	1533.6555125044	0	0	0	0	0	0	0	0	0	0	0	224	598	171	433	8	12	42	109	51	8	26	41	105	52	20	28	69	260	109	732	18	10	24	31	27	8	28	21	41	20	16	12	13	62	41	186
HMF002824	HMF002824B	1812.82498285714	390.785622857143	5258.34329142857	0	0	0	0	3128.78681142857	0	0	0	0	1266.92598857143	0	0	0	4666.41065142857	0	0	0	0	0	0	0	0	0	0	0	0	1906.39337142857	0	0	0	0	0	0	2411.26237714286	0	805.5888	0	0	0	0	0	0	0	0	0	0	0	375	678	347	429	24	35	67	34	3	14	9	63	27	4	20	58	96	60	18	127	74	213	107	42	13	6	25	87	31	12	48	32	32	48	38	227
HMF001223	HMF001223C	1317.06307169197	25819.7364589818	2425.61615822997	0	0	0	0	3840.18389923854	0	0	0	0	31528.5098414827	0	0	0	0	2857.13682294909	0	0	0	0	0	0	0	0	0	0	0	1362.56525070638	0	0	0	0	0	1002.04798620756	0	0	1971.59441597625	0	0	0	0	0	0	0	0	0	0	0	206	453	235	506	32	0	0	3	2	0	8	36	6	1	15	28	28	6	5	29	156	40	10	9	8	2	18	226	100	9	9	22	10	20	13	87
HMF000417	HMF000417A	1311.22531711782	6115.87942984177	1232.59186609128	0	0	0	0	591.003007715444	0	0	0	0	5923.05217732444	0	0	0	0	1528.093369949	0	0	0	0	0	0	0	0	0	0	0	963.635412580097	0	0	0	0	0	498.345756505819	345.085654505035	0	503.354256571204	0	0	0	0	0	0	0	0	0	0	0	187	221	148	337	32	10	18	24	27	8	2	12	35	31	40	18	28	40	46	178	88	28	38	14	23	10	12	18	21	11	52	10	2	22	20	128
HMF001924	HMF001924A	796.544720926214	11456.0253326421	510.169120442371	0	0	0	0	966.767979955072	0	0	0	0	12719.6827026093	0	0	0	0	1115.96365992742	0	0	0	0	0	0	0	0	0	0	0	812.065076896492	0	0	0	0	0	0	0	0	0	0	0	0	0	0	0	0	0	0	0	0	63	191	99	286	0	0	6	0	0	0	0	0	0	0	6	0	2	4	0	10	16	10	6	6	4	2	2	10	2	2	4	2	0	4	0	22
HMF002917	HMF002917A	203.770662447433	447.995794645459	2330.87667069159	0	0	0	0	3104.50597493442	0	0	0	0	933.449431652579	0	0	0	335.622267560478	782.619186409626	0	0	0	0	0	0	0	0	0	0	0	1208.63971353625	0	0	0	0	0	812.086022400799	783.118624307782	0	1052.31565141358	0	0	0	0	0	0	0	0	0	0	0	803	218	199	387	14	4	0	2	6	0	2	2	0	6	8	4	0	4	8	45	114	86	10	12	10	6	8	12	12	12	6	8	2	6	38	91
HMF002481	HMF002481A	793.571393880525	581.751578436134	270.045167557067	0	0	0	0	184.212967459932	0	0	0	0	177.185769791161	0	0	0	0	630.440019426906	0	0	0	0	0	0	0	0	0	0	0	623.412821758135	0	0	0	0	0	278.578193297717	212.321758135017	0	346.340456532297	0	0	0	0	0	0	0	0	0	0	0	69	111	58	267	2	4	22	56	20	4	4	4	42	20	8	12	10	90	27	180	4	2	0	8	0	4	2	4	8	2	6	0	0	16	19	28
HMF000793	HMF000793A	301.608211219977	238.29541316223	2507.087097893	0	0	0	0	3598.36044394347	0	0	0	0	592.747377091823	0	0	0	690.458467007717	396.826671291078	0	0	0	0	0	0	0	0	0	0	0	615.181045694962	0	0	0	0	0	873.916023584497	633.626506546432	0	1050.89274256481	0	0	0	0	0	0	0	0	0	0	0	620	234	199	253	8	4	4	6	34	54	25	10	11	18	8	10	6	14	48	84	90	36	18	6	18	356	221	118	13	20	12	10	6	4	38	258
HMF000992	HMF000992A	767.743340163934	222.796106557377	541.434682377049	0	0	0	0	354.767674180328	0	0	0	0	77.7779200819672	0	0	0	83.2976434426229	366.308913934426	0	0	0	0	0	0	0	0	0	0	0	821.936987704918	0	0	0	0	0	244.373206967213	164.588114754098	0	272.975409836066	0	0	0	0	0	0	0	0	0	0	0	138	193	119	151	8	8	6	6	6	0	2	4	8	4	26	14	2	12	12	58	14	20	14	4	10	4	4	2	4	2	22	14	2	30	16	36
HMF002539	HMF002539A	811.806243805748	397.875371655104	255.382804757185	0	0	0	0	156.039395441031	0	0	0	0	229.292616451933	0	0	0	84.2913776015857	641.71828543112	0	0	0	0	0	0	0	0	0	0	0	295.01982160555	0	0	0	0	0	358.238354806739	230.79781962339	0	589.537908820614	0	0	0	0	0	0	0	0	0	0	0	52	199	40	385	10	8	22	66	12	0	10	12	56	16	24	32	44	96	15	137	16	2	10	8	4	0	0	4	10	4	12	14	12	28	25	57
HMF003792	HMF003792A	1285.08612848209	256.317723138147	511.636156907334	0	0	0	0	681.015704945992	0	0	0	0	417.702956225128	0	0	0	129.907617964753	898.860787379193	0	0	0	0	0	0	0	0	0	0	0	279.301378624218	0	0	0	0	0	736.476264923252	538.117325184764	0	1296.57795622513	0	0	0	0	0	0	0	0	0	0	0	94	599	64	602	6	10	30	51	32	2	2	14	38	39	16	10	26	107	94	64	18	12	20	15	6	2	0	28	4	3	10	12	14	17	18	56
HMF002526	HMF002526A	342.554648441655	10089.6096159983	0	0	0	0	0	0	0	0	0	0	6441.02755026061	0	0	0	0	944.650702052973	0	0	0	0	0	0	0	0	0	0	0	0	0	0	0	0	0	0	0	0	0	0	0	0	0	0	0	0	0	0	0	0	37	92	65	356	6	0	10	18	18	0	4	6	11	10	12	16	2	30	28	113	10	6	4	0	2	0	0	0	1	0	0	0	0	2	4	25
HMF001727	HMF001727A	1057.97924408592	2425.59874920692	818.870932656576	0	0	0	0	977.442762621227	0	0	0	0	1660.75228858878	0	0	0	283.12825160881	1514.68612344784	0	0	0	0	0	0	0	0	0	0	0	747.838756457899	0	0	0	0	0	648.79389105411	285.129157980604	0	617.779842291308	0	0	0	0	0	0	0	0	0	0	0	151	270	97	525	18	12	14	29	21	2	6	12	40	20	29	22	24	79	63	231	42	18	8	23	11	2	6	8	14	34	17	6	4	29	37	115
HMF001491	HMF001491A	1138.44168445566	420.163011837764	753.292256937706	0	0	0	0	393.152532505337	0	0	0	0	359.639530370658	0	0	0	205.079565301766	627.743547448089	0	0	0	0	0	0	0	0	0	0	0	422.163788084611	0	0	0	0	0	257.099747719775	301.617019212109	0	276.607316126528	0	0	0	0	0	0	0	0	0	0	0	71	189	59	219	16	12	20	39	30	0	10	20	59	30	24	12	66	112	81	415	14	24	26	23	4	6	4	12	15	16	18	10	12	36	29	195
HMF003154	HMF003154A	963.686359923768	1318.20310372992	627.145112986659	0	0	0	0	1041.08086033215	0	0	0	0	1079.52845085761	0	0	0	142.306016879935	495.324802613667	0	0	0	0	0	0	0	0	0	0	0	739.99128777566	0	0	0	0	0	247.662401306834	561.734277157637	0	0	0	0	0	0	0	0	0	0	0	0	0	45	143	52	254	12	24	46	91	129	10	16	32	65	120	40	38	65	121	259	395	12	14	26	29	19	8	8	10	15	12	20	20	21	59	43	209
HMF002495	HMF002495A	490.822813210952	10186.8225621715	555.299537145995	0	0	0	0	0	0	0	0	0	17177.2990036871	0	0	0	0	1657.40167882639	0	0	0	0	0	0	0	0	0	0	0	0	0	0	0	0	0	0	0	0	0	0	0	0	0	0	0	0	0	0	0	0	60	179	77	180	4	0	0	2	0	0	0	2	0	0	0	0	2	2	0	10	14	12	8	0	8	4	4	22	2	2	0	0	4	2	2	14
HMF002325	HMF002325A	746.857351865399	2334.86466715435	0	0	0	0	0	255.937088514996	0	0	0	0	1030.23408924652	0	0	0	0	211.035844915874	0	0	0	0	0	0	0	0	0	0	0	663.540599853694	0	0	0	0	0	156.156547183614	200.558888076079	0	385.651792245794	0	0	0	0	0	0	0	0	0	0	0	43	105	51	174	0	0	4	0	0	0	0	2	4	0	0	2	4	4	0	0	0	0	0	2	0	0	0	0	0	0	0	2	0	4	0	24
HMF003092	HMF003092A	531.240504017531	96.8172023374726	252.326698319942	0	0	0	0	318.543644996348	0	0	0	0	0	0	0	0	63.7087289992695	372.219503287071	0	0	0	0	0	0	0	0	0	0	0	420.878926223521	0	0	0	0	0	164.539079620161	253.329985390796	0	235.77246165084	0	0	0	0	0	0	0	0	0	0	0	48	70	59	194	0	0	2	18	2	2	2	0	16	3	4	0	4	16	2	22	4	6	6	0	0	0	2	0	0	1	2	0	4	4	0	22
HMF000953	HMF000953A	506.5625	6926.69157608696	0	0	0	0	0	0	0	0	0	0	6228.41619318182	0	0	0	0	590.155323616601	0	0	0	0	0	0	0	0	0	0	0	571.634757905138	0	0	0	0	0	369.910758399209	230.255681818182	0	430.478013833992	0	0	0	0	0	0	0	0	0	0	0	89	120	94	338	2	0	4	0	0	0	0	2	2	4	0	0	2	10	4	8	2	2	0	4	4	2	2	2	0	0	0	0	0	4	0	18
HMF002535	HMF002535A	714.707616361072	375.133850493653	0	0	0	0	0	271.95952045134	0	0	0	0	0	0	0	0	0	522.382651622003	0	0	0	0	0	0	0	0	0	0	0	789.834555712271	0	0	0	0	0	210.856276445698	226.382510578279	0	391.661777150917	0	0	0	0	0	0	0	0	0	0	0	38	79	51	318	0	0	0	0	0	0	0	0	0	0	0	0	0	0	0	0	0	4	2	0	2	0	0	0	4	0	0	0	0	0	2	6
HMF003511	HMF003511A	764.221188913202	6277.70970094821	224.917943107221	0	0	0	0	401.853391684902	0	0	0	0	1300.02571115974	0	0	0	0	453.334609773888	0	0	0	0	0	0	0	0	0	0	0	818.201495258935	0	0	0	0	0	0	229.416301969365	0	299.890590809628	0	0	0	0	0	0	0	0	0	0	0	76	75	79	175	0	0	2	6	5	0	0	4	2	4	0	2	6	2	8	4	4	2	4	10	13	0	2	26	2	14	4	0	10	18	18	52
HMF003105	HMF003105A	567.37212863706	165.608619558084	79.0518486108073	0	0	0	0	0	0	0	0	0	0	0	0	0	0	262.672281776417	0	0	0	0	0	0	0	0	0	0	0	435.285495515205	0	0	0	0	0	180.118136075257	132.58696127762	0	357.734631371691	0	0	0	0	0	0	0	0	0	0	0	47	87	33	210	2	0	0	4	16	0	0	4	2	6	2	4	0	6	15	24	2	0	0	0	0	0	0	2	0	0	0	0	0	0	3	18
HMF002952	HMF002952A	664.403927640156	199.82073011734	3052.76120436767	0	0	0	0	3514.84664276402	0	0	0	0	494.556307040417	0	0	0	309.722131681877	774.804881029987	0	0	0	0	0	0	0	0	0	0	0	1310.82398956975	0	0	0	0	0	696.375244458931	876.713453389831	0	0	0	0	0	0	0	0	0	0	0	0	0	541	267	218	293	10	4	2	0	0	44	8	0	0	4	6	6	8	3	6	30	126	44	12	10	12	594	178	34	10	12	20	4	4	17	40	300
HMF001064	HMF001064A	626.778459710948	175.619085329638	104.967729162542	0	0	0	0	214.47733122154	0	0	0	0	0	0	0	0	52.483864581271	262.419322906355	0	0	0	0	0	0	0	0	0	0	0	477.905959215997	0	0	0	0	0	116.070085131657	169.56325480103	0	311.370619679271	0	0	0	0	0	0	0	0	0	0	0	49	91	39	198	4	4	4	10	0	0	0	2	10	0	6	0	6	6	2	24	4	4	0	2	2	0	0	2	0	0	4	0	0	12	6	6
HMF003447	HMF003447A	1268.94567442151	1743.48630532944	2416.25276940143	0	0	0	0	13064.884458541	0	0	0	0	1855.61404934144	0	0	0	902.528225239442	1884.1465556302	0	0	0	0	0	0	0	0	0	0	0	3820.35242098027	0	0	0	0	0	2365.69517053888	1123.78029154883	0	1592.31407902755	0	0	0	0	0	0	0	0	0	0	0	1349	689	375	585	18	8	2	0	2	2	2	0	0	1	16	6	4	0	2	18	226	68	6	4	14	4	6	12	4	9	10	2	2	10	22	84
HMF001504	HMF001504A	468.202559821925	479.207320843381	1230.53236876275	0	0	0	0	1166.00445186422	0	0	0	0	418.180918815309	0	0	0	254.610152723675	1105.97848265628	0	0	0	0	0	0	0	0	0	0	0	516.223335188277	0	0	0	0	0	660.785877697397	345.649539355716	0	1444.62499227107	0	0	0	0	0	0	0	0	0	0	0	55	226	71	215	28	22	36	34	51	8	28	54	41	52	27	32	59	123	93	240	34	22	22	48	55	18	94	184	31	46	33	26	29	59	89	264
HMF001947	HMF001947A	2157.50439069481	716.005854259744	807.378986288707	0	0	0	0	1056.53304575566	0	0	0	0	533.259590201818	0	0	0	324.549376059159	3039.77938684332	0	0	0	0	0	0	0	0	0	0	0	1185.85348944693	0	0	0	0	0	1323.16284085657	628.627176089971	0	1191.34586350331	0	0	0	0	0	0	0	0	0	0	0	468	1273	392	762	6	4	6	12	34	4	2	14	26	14	24	18	13	37	53	196	16	14	12	14	12	6	2	2	8	6	22	10	7	31	27	166
HMF001055	HMF001055A	648.183773341919	6653.51884095299	0	0	0	0	0	781.324224082421	0	0	0	0	7142.53470701867	0	0	0	614.147868641339	853.900785576304	0	0	0	0	0	0	0	0	0	0	0	1012.06763683194	0	0	0	0	0	0	616.650508692852	0	521.049658725048	0	0	0	0	0	0	0	0	0	0	0	151	217	145	268	8	4	16	33	11	6	0	12	34	8	16	6	34	78	20	77	8	14	8	15	11	4	8	30	2	4	4	4	2	14	8	29
HMF004244	HMF004244A	453.647862704592	577.324487525822	304.43476879072	0	0	0	0	173.748132846019	0	0	0	0	130.185920864453	0	0	0	79.1129826791673	311.44477991419	0	0	0	0	0	0	0	0	0	0	0	623.890989988877	0	0	0	0	0	192.274590815191	111.65946289528	0	193.276020975687	0	0	0	0	0	0	0	0	0	0	0	48	91	30	195	4	4	6	16	0	0	2	0	16	0	10	4	6	12	0	12	6	2	4	4	0	0	2	4	4	0	12	2	0	8	0	24
HMF003817	HMF003817A	941.309879827539	239.460416475553	334.643427208513	0	0	0	0	533.525823318962	0	0	0	0	185.356389322081	0	0	0	0	837.61049445005	0	0	0	0	0	0	0	0	0	0	0	723.390881570498	0	0	0	0	0	345.664617924961	224.431520044033	0	1022.96688377213	0	0	0	0	0	0	0	0	0	0	0	74	183	55	374	8	4	18	24	6	2	0	8	24	8	4	6	30	37	12	59	8	12	8	6	10	0	2	8	8	4	2	6	2	17	14	19
HMF003938	HMF003938A	551.885477178423	0	284.924599881446	0	0	0	0	539.410669828097	0	0	0	0	0	0	0	0	93.8105512744517	625.736336692353	0	0	0	0	0	0	0	0	0	0	0	663.160758743331	0	0	0	0	0	328.835921754594	317.359098992294	0	666.653704801423	0	0	0	0	0	0	0	0	0	0	0	35	97	50	221	0	0	0	12	2	0	0	2	6	2	0	0	2	24	0	22	2	4	2	0	0	0	0	10	2	0	2	2	4	0	2	8
HMF004104	HMF004104A	680.12817159299	344.578210829192	1206.77609207429	0	0	0	0	1423.45409364374	0	0	0	0	463.951739471619	0	0	0	178.558723515564	437.368558723516	0	0	0	0	0	0	0	0	0	0	0	1474.11260789956	0	0	0	0	0	228.214098875229	758.874574941146	0	473.983128433168	0	0	0	0	0	0	0	0	0	0	0	140	123	76	144	8	18	41	39	51	8	20	25	63	35	24	30	48	93	89	351	24	42	43	31	25	10	52	27	33	37	36	22	30	81	79	301
HMF002988	HMF002988A	1245.20130260521	1291.4502004008	1038.08667334669	0	0	0	0	0	0	0	0	0	888.783166332665	0	0	0	189.51993987976	2140.01693386774	0	0	0	0	0	0	0	0	0	0	0	0	0	0	0	0	0	1173.81713426854	354.91002004008	0	1587.04098196393	0	0	0	0	0	0	0	0	0	0	0	157	331	112	1040	6	16	16	20	17	2	2	8	16	12	18	20	22	45	37	62	34	10	14	14	7	8	16	16	10	8	20	6	8	23	25	60
HMF001496	HMF001496A	908.316706346902	589.855060681726	1025.98728296847	0	0	0	0	793.149759015156	0	0	0	0	239.346960106846	0	0	0	413.599558678358	1051.52430172464	0	0	0	0	0	0	0	0	0	0	0	1361.97433366239	0	0	0	0	0	507.736019975611	617.394982869752	0	1114.11503397015	0	0	0	0	0	0	0	0	0	0	0	292	503	175	366	24	12	14	26	6	8	6	10	30	8	32	22	20	58	9	126	72	20	16	8	8	4	16	36	10	6	38	6	8	14	11	74
HMF000150	HMF000150A	394.861249353028	6774.69801329777	213.195047179201	0	0	0	0	0	0	0	0	0	3629.3203806187	0	0	0	0	368.336982919935	0	0	0	0	0	0	0	0	0	0	0	275.251821475495	0	0	0	0	0	0	281.257315762233	0	454.41573436318	0	0	0	0	0	0	0	0	0	0	0	66	180	49	211	8	0	8	12	14	2	0	4	20	16	22	4	16	30	15	6	18	14	16	4	8	0	8	12	2	6	4	2	2	6	11	42
HMF000235	HMF000235A	359.786362912219	0	1580.75816472837	0	0	0	0	3902.6061812968	0	0	0	0	312.748924645531	0	0	0	286.22781583559	290.231002071053	0	0	0	0	0	0	0	0	0	0	0	859.684244065637	0	0	0	0	0	811.14561096065	416.831766767564	0	462.368010195953	0	0	0	0	0	0	0	0	0	0	0	702	228	266	220	2	6	0	2	4	24	34	9	2	8	4	4	3	8	1	49	54	24	8	10	16	406	296	37	36	12	10	16	1	8	43	129
HMF002638	HMF002638A	951.350748671712	253.427467396554	400.59499275479	0	0	0	0	458.963129930768	0	0	0	0	276.375623893093	0	0	0	0	1231.21848333602	0	0	0	0	0	0	0	0	0	0	0	736.336499758493	0	0	0	0	0	463.951859603929	370.163741748511	0	988.267348253099	0	0	0	0	0	0	0	0	0	0	0	43	88	50	243	4	12	36	38	22	0	6	42	44	12	18	20	64	76	19	271	10	6	12	8	6	0	42	158	32	4	12	16	10	14	15	37
HMF001128	HMF001128A	864.5	209	1031	0	0	0	0	1382.5	0	0	0	0	494	0	0	0	125.5	789.5	0	0	0	0	0	0	0	0	0	0	0	919.5	0	0	0	0	0	589.5	242.5	0	1032.5	0	0	0	0	0	0	0	0	0	0	0	125	188	111	284	0	6	8	6	4	2	4	15	5	2	14	6	10	9	4	23	34	22	12	8	14	0	8	73	7	4	4	2	4	15	18	53
HMF003459	HMF003459A	603.247791247175	128.052599137045	626.257242654613	0	0	0	0	617.253544277789	0	0	0	0	186.576638586398	0	0	0	160.065748921307	326.634168892542	0	0	0	0	0	0	0	0	0	0	0	800.828950071913	0	0	0	0	0	328.134785288679	442.681836860489	0	649.266694062051	0	0	0	0	0	0	0	0	0	0	0	172	229	102	288	8	20	7	24	22	6	2	8	15	21	20	8	9	42	27	86	34	52	35	8	12	2	8	6	13	13	14	12	13	24	23	86
HMF000766	HMF000766A	1077.54312587553	307.012287372423	1498.55997598559	0	0	0	0	1508.56037622574	0	0	0	0	412.016489893936	0	0	0	3719.64886932159	807.532319391635	0	0	0	0	0	0	0	0	0	0	0	618.024734840905	0	0	0	0	0	602.524114468681	1029.54120472283	0	912.036501901141	0	0	0	0	0	0	0	0	0	0	0	129	939	89	475	12	14	32	51	28	6	14	47	49	19	18	22	34	117	39	190	18	16	20	23	14	4	42	347	99	17	24	12	22	67	35	202
HMF000130	HMF000130A	1135.10082644628	214.056198347107	712.013223140496	0	0	0	0	1550.14876033058	0	0	0	0	368.317355371901	0	0	0	0	851.702479338843	0	0	0	0	0	0	0	0	0	0	0	1755.16033057851	0	0	0	0	0	360.780165289256	247.722314049587	0	0	0	0	0	0	0	0	0	0	0	0	0	116	322	110	518	14	10	12	10	4	0	0	7	6	2	40	14	8	20	2	9	20	32	18	6	4	6	6	29	2	6	8	12	6	10	6	51
HMF000768	HMF000768A	996.465213418614	303.250228429709	2519.23247617804	0	0	0	0	1570.3850672236	0	0	0	0	535.825610233651	0	0	0	1955.33742331288	306.758908758648	0	0	0	0	0	0	0	0	0	0	0	413.021798720794	0	0	0	0	0	440.590001305313	1079.67106121916	0	1399.46221119958	0	0	0	0	0	0	0	0	0	0	0	293	621	296	389	20	10	16	45	53	8	10	49	69	40	28	10	42	147	99	209	48	22	26	39	41	14	68	273	69	28	20	22	48	55	95	175
HMF002114	HMF002114A	392.641175331323	2514.20233516864	2045.63055086739	0	0	0	0	4969.45853968957	0	0	0	0	3496.80436045707	0	0	0	282.741609716958	807.761807265584	0	0	0	0	0	0	0	0	0	0	0	1046.5435907368	0	0	0	0	0	1103.49154746424	391.642088371192	0	1004.08239493125	0	0	0	0	0	0	0	0	0	0	0	661	238	196	327	16	0	8	33	14	30	26	10	30	24	14	6	16	80	51	115	78	16	18	23	36	312	284	32	14	32	24	18	10	36	55	239
HMF000657	HMF000657A	404.03007518797	795.559219831758	858.563909774436	0	0	0	0	1110.08263232338	0	0	0	0	828.061639246631	0	0	0	186.013846497432	424.031564058661	0	0	0	0	0	0	0	0	0	0	0	857.563835330902	0	0	0	0	0	320.023821931065	459.034169582372	0	474.03528623539	0	0	0	0	0	0	0	0	0	0	0	85	122	66	262	2	6	14	2	2	0	6	6	0	4	4	0	4	15	8	23	28	74	88	4	4	22	24	38	10	8	4	4	10	9	10	49
HMF000620	HMF000620A	277.26282051282	392.580087633885	473.30217461863	0	0	0	0	836.802255761117	0	0	0	0	497.368386887374	0	0	0	2747.55923401493	0	0	0	0	0	0	0	0	0	0	0	0	597.142891918208	0	0	0	0	0	0	304.838688737423	0	0	0	0	0	0	0	0	0	0	0	0	0	77	87	78	209	6	0	2	0	0	2	0	6	0	2	6	2	0	0	2	1	8	36	34	0	4	12	60	8	6	2	6	6	6	4	6	19
HMF000100	HMF000100A	1291.10824742268	254.218213058419	627.03823024055	0	0	0	0	313.769329896907	0	0	0	0	248.713487972509	0	0	0	86.073883161512	333.286082474227	0	0	0	0	0	0	0	0	0	0	0	558.979810996564	0	0	0	0	0	0	348.79939862543	0	485.416666666667	0	0	0	0	0	0	0	0	0	0	0	50	115	47	181	8	10	23	39	18	4	6	16	18	16	10	22	18	39	38	100	20	10	21	23	12	2	8	2	8	6	8	14	4	15	18	34
HMF000221	HMF000221A	1407.18376811594	316.31652173913	978.432463768116	0	0	0	0	273.84115942029	0	0	0	0	253.852753623188	0	0	0	97.9431884057971	839.513043478261	0	0	0	0	0	0	0	0	0	0	0	700.593623188406	0	0	0	0	0	313.817971014493	394.771014492754	0	457.734492753623	0	0	0	0	0	0	0	0	0	0	0	155	441	144	377	4	10	6	12	15	0	0	2	4	8	18	0	10	25	10	45	22	8	4	4	11	2	2	8	8	6	16	18	2	27	10	75
HMF003104	HMF003104A	898.916839301568	184.598993785144	131.928085232317	0	0	0	0	360.168688961231	0	0	0	0	73.7392719739568	0	0	0	0	201.152707901746	0	0	0	0	0	0	0	0	0	0	0	655.627404557561	0	0	0	0	0	0	186.605504587156	0	543.262799644865	0	0	0	0	0	0	0	0	0	0	0	87	102	65	245	2	6	6	20	0	0	4	6	18	0	8	6	6	30	6	34	2	0	8	4	2	0	4	0	2	8	0	0	0	0	6	12
HMF001103	HMF001103A	0	4140.49828775382	663.660010611103	0	0	0	0	0	0	0	0	0	4731.14069358028	0	0	0	441.606472772874	9191.2160324121	0	0	0	0	0	0	0	0	0	0	0	0	0	0	0	0	0	1070.25804273381	0	0	0	0	0	0	0	0	0	0	0	0	0	0	183	257	201	412	8	4	14	24	12	2	8	20	8	24	8	6	22	34	40	125	18	4	6	14	12	6	6	6	8	8	8	2	4	12	18	83
HMF000266	HMF000266A	939.924892263493	713.962138313154	142.792427662631	0	0	0	0	355.227477939668	0	0	0	0	115.235994254053	0	0	0	137.782167042889	229.469936384158	0	0	0	0	0	0	0	0	0	0	0	1122.79940488405	0	0	0	0	0	280.57459470552	264.541760722348	0	580.689205828032	0	0	0	0	0	0	0	0	0	0	0	70	150	52	230	10	12	24	32	61	4	6	12	34	38	8	8	8	63	124	97	14	4	8	8	17	0	4	40	2	6	4	2	6	5	18	43
HMF000193	HMF000193A	436.903789069321	634.90699027996	1474.30091380013	0	0	0	0	1800.9812583668	0	0	0	0	727.674233164542	0	0	0	218.45189453466	515.706070659449	0	0	0	0	0	0	0	0	0	0	0	959.093591758338	0	0	0	0	0	576.054653396193	437.901286304639	0	787.025318665968	0	0	0	0	0	0	0	0	0	0	0	573	275	155	394	14	2	4	4	4	8	4	2	1	4	20	0	2	8	6	32	68	20	10	6	8	2	24	26	1	18	16	6	4	8	28	98
HMF000959	HMF000959A	1563.68385815603	1401.00868085106	0	0	0	0	0	0	0	0	0	0	0	0	0	0	154.166014184397	768.327375886525	0	0	0	0	0	0	0	0	0	0	0	1969.12045390071	0	0	0	0	0	729.785872340426	576.620936170213	0	1497.61270921986	0	0	0	0	0	0	0	0	0	0	0	111	413	65	745	2	2	6	16	14	2	6	10	14	12	0	6	12	19	16	182	10	6	6	4	8	0	4	34	4	4	0	2	6	9	0	64
HMF002887	HMF002887A	1060.27801439272	1816.83316199148	410.301072110442	0	0	0	0	430.315758554854	0	0	0	0	522.383316199148	0	0	0	108.079306799824	415.304743721545	0	0	0	0	0	0	0	0	0	0	0	759.056983404318	0	0	0	0	0	358.763254516082	353.759582904979	0	578.924805404612	0	0	0	0	0	0	0	0	0	0	0	86	162	38	123	12	10	30	49	49	2	12	14	48	32	16	24	50	99	83	465	14	4	10	9	9	0	4	8	6	6	4	4	2	33	13	67
HMF000116	HMF000116A	738.751366673416	1934.04008908686	0	0	0	0	0	0	0	0	0	0	0	0	0	0	0	569.422960113383	0	0	0	0	0	0	0	0	0	0	0	587.404737801174	0	0	0	0	0	330.664911925491	200.297023689006	0	362.133022879125	0	0	0	0	0	0	0	0	0	0	0	44	90	61	239	0	2	2	2	0	0	0	0	4	0	2	6	2	0	0	12	4	0	2	2	4	0	0	0	0	4	0	0	0	2	2	16
HMF000915	HMF000915A	868.410982912224	383.004381480941	222.875419891923	0	0	0	0	115.955454943771	0	0	0	0	213.839929896305	0	0	0	0	579.275303052432	0	0	0	0	0	0	0	0	0	0	0	407.099021469257	0	0	0	0	0	196.772893237914	163.64276325398	0	247.974003213086	0	0	0	0	0	0	0	0	0	0	0	34	67	43	156	4	6	20	54	55	8	12	30	36	60	30	30	40	91	145	138	12	8	10	40	27	2	4	6	26	28	6	20	30	33	61	132
HMF000370	HMF000370A	355.527345452681	644.049537191354	4775.3672982744	0	0	0	0	5372.91325863439	0	0	0	0	2208.16984179893	0	0	0	1814.63957334427	0	0	0	0	0	0	0	0	0	0	0	0	1186.59126689059	0	0	0	0	0	810.562344555268	1125.08653624266	0	976.075074998077	0	0	0	0	0	0	0	0	0	0	0	829	600	358	508	13	10	6	8	6	52	18	8	11	2	8	25	12	8	4	39	141	48	32	24	30	468	236	92	33	14	36	19	16	26	26	253
HMF001340	HMF001340A	771.319583973526	233.247843044557	1368.9546152937	0	0	0	0	1720.32797541662	0	0	0	0	344.866446046567	0	0	0	224.238269708072	453.481857936414	0	0	0	0	0	0	0	0	0	0	0	1684.28968207068	0	0	0	0	0	468.99834534925	442.470157191821	0	757.805223968798	0	0	0	0	0	0	0	0	0	0	0	125	231	102	509	6	0	12	14	0	6	0	10	18	4	32	14	6	28	6	29	48	46	8	6	10	4	24	30	6	4	26	8	8	6	8	13
HMF001339	HMF001339A	671.080396222069	0	1261.53098364432	0	0	0	0	1176.89472471781	0	0	0	0	0	0	0	0	201.324118866621	597.461875143976	0	0	0	0	0	0	0	0	0	0	0	643.536051601014	0	0	0	0	0	464.748214697074	393.132918682331	0	958.543192812716	0	0	0	0	0	0	0	0	0	0	0	99	174	91	268	8	32	16	14	12	4	14	58	13	6	8	32	18	18	18	130	40	68	34	8	10	8	80	136	23	12	24	10	16	24	28	110
HMF001931	HMF001931A	1006.41524547804	503.956072351421	103.286046511628	0	0	0	0	217.549354005168	0	0	0	0	0	0	0	0	59.3770025839793	504.45503875969	0	0	0	0	0	0	0	0	0	0	0	885.166408268734	0	0	0	0	0	187.112403100775	142.205426356589	0	252.477002583979	0	0	0	0	0	0	0	0	0	0	0	45	118	57	250	0	0	4	2	2	0	0	0	0	4	0	0	0	9	4	36	2	0	0	0	2	0	0	0	2	0	0	0	0	1	2	12
HMF000935	HMF000935A	369.325903048207	137.680676782597	211.545857392238	0	0	0	0	469.822747415066	0	0	0	0	65.3229488384584	0	0	0	121.098697462065	1006.47589633409	0	0	0	0	0	0	0	0	0	0	0	397.465019470928	0	0	0	0	0	424.59916744998	181.899288304015	0	356.76379750235	0	0	0	0	0	0	0	0	0	0	0	57	216	59	236	0	6	10	25	25	0	2	6	26	17	4	4	10	42	62	22	14	10	14	9	7	2	0	16	4	7	0	4	16	14	18	30
HMF002951	HMF002951A	0	17239.8584143223	1150.55836317136	0	0	0	0	0	0	0	0	0	20054.9479283887	0	0	0	0	2150.97861892583	0	0	0	0	0	0	0	0	0	0	0	0	0	0	0	0	0	727.669360613811	0	0	1194.09841432225	0	0	0	0	0	0	0	0	0	0	0	184	440	236	732	20	2	6	17	28	4	3	2	16	16	16	6	8	31	26	19	100	18	12	7	16	6	5	4	2	6	18	0	12	15	12	53
HMF000773	HMF000773A	1266.95582586428	770.425736235595	160.819462227913	0	0	0	0	0	0	0	0	0	0	0	0	0	0	792.538412291933	0	0	0	0	0	0	0	0	0	0	0	791.533290653009	0	0	0	0	0	384.961587708067	0	0	353.802816901408	0	0	0	0	0	0	0	0	0	0	0	64	154	55	389	2	2	16	26	34	2	4	4	22	37	2	4	6	34	51	46	2	2	6	4	6	0	0	0	0	3	8	0	2	4	3	40
HMF000908	HMF000908A	764.815840154068	517.875300914781	307.42597496389	0	0	0	0	314.924169475205	0	0	0	0	0	0	0	0	106.974241694752	520.374699085219	0	0	0	0	0	0	0	0	0	0	0	709.82908040443	0	0	0	0	0	241.441863264324	196.452696196437	0	435.395161290323	0	0	0	0	0	0	0	0	0	0	0	46	90	47	241	14	6	8	36	0	0	2	18	42	2	4	14	40	60	8	88	4	4	10	10	4	2	2	10	0	4	4	0	6	6	12	6
HMF003780	HMF003780A	494.520992837738	165.672017782168	218.567300568042	0	0	0	0	384.23931835021	0	0	0	0	0	0	0	0	144.214497406767	408.191899234379	0	0	0	0	0	0	0	0	0	0	0	886.24549271425	0	0	0	0	0	423.661274388738	323.858854038034	0	532.445912571005	0	0	0	0	0	0	0	0	0	0	0	42	178	38	358	0	0	0	2	9	0	0	0	6	6	0	0	0	3	6	6	4	4	4	2	5	0	4	4	0	2	0	2	0	3	4	12
HMF001536	HMF001536A	0	1666.44045793359	2694.36163914548	0	0	0	0	3314.40928706445	0	0	0	0	1620.51100253219	0	0	0	363.941010735048	594.087520952958	0	0	0	0	0	0	0	0	0	0	0	1088.82763293983	0	0	0	0	0	811.253967687863	776.806876136809	0	874.157352259353	0	0	0	0	0	0	0	0	0	0	0	822	264	271	423	24	2	4	8	24	34	32	8	10	12	10	4	6	20	46	81	112	28	12	14	38	398	364	112	36	26	4	12	12	26	42	449
HMF000170	HMF000170A	0	936.230839686431	2762.65658252741	0	0	0	0	6254.38229034778	0	0	0	0	1296.01169149538	0	0	0	409.819913256647	1538.70113951672	0	0	0	0	0	0	0	0	0	0	0	1913.99410037445	0	0	0	0	0	1468.64645348994	999.28005711053	0	760.093343390534	0	0	0	0	0	0	0	0	0	0	0	1002	355	255	678	44	10	2	7	4	28	10	6	13	7	61	8	4	27	4	128	88	32	24	17	10	12	28	28	5	13	51	4	4	19	16	170
HMF003626	HMF003626A	781.371847186968	4952.01902130257	637.987115637953	0	0	0	0	497.10037592777	0	0	0	0	5618.48324390322	0	0	0	0	1180.05134466472	0	0	0	0	0	0	0	0	0	0	0	319.24335700286	0	0	0	0	0	274.779102271632	619.002377662822	0	590.525270700125	0	0	0	0	0	0	0	0	0	0	0	52	149	59	304	10	4	8	23	12	0	0	0	12	18	14	6	6	24	21	27	18	4	4	3	8	2	0	10	8	2	6	0	2	10	3	25
HMF003296	HMF003296A	929.594821553534	92.257522743177	297.831350594822	0	0	0	0	442.234429671099	0	0	0	0	85.2379286214136	0	0	0	92.257522743177	266.744576627012	0	0	0	0	0	0	0	0	0	0	0	870.42967109867	0	0	0	0	0	143.400279916025	520.452764170749	0	558.559132260322	0	0	0	0	0	0	0	0	0	0	0	57	173	60	175	0	4	0	0	0	0	0	0	0	0	0	4	0	0	0	0	4	2	2	2	0	0	0	10	2	0	0	0	2	8	0	26
HMF000965	HMF000965A	519.522106448888	385.257955505491	355.198817234582	0	0	0	0	1385.72627428893	0	0	0	0	178.851872711912	0	0	0	122.240495635032	543.068431427767	0	0	0	0	0	0	0	0	0	0	0	1254.96902281048	0	0	0	0	0	773.521824838074	284.058856660096	0	1313.58434243875	0	0	0	0	0	0	0	0	0	0	0	141	240	118	381	4	8	14	12	4	2	2	6	10	8	12	8	16	32	16	23	6	8	14	4	4	0	0	8	4	0	8	6	8	6	22	81
HMF003738	HMF003738A	548.330874438873	14591.3047016512	764.961593993647	0	0	0	0	0	0	0	0	0	20576.4162444544	0	0	0	0	0	0	0	0	0	0	0	0	0	0	0	0	0	0	0	0	0	0	0	0	0	0	0	0	0	0	0	0	0	0	0	0	0	66	158	94	220	4	6	10	16	8	2	6	4	10	17	12	12	12	26	18	70	12	32	32	8	18	6	4	2	10	13	6	16	12	14	10	108
HMF001580	HMF001580A	1010.5	334.5	986	0	0	0	0	543.5	0	0	0	0	552.5	0	0	0	317	840	0	0	0	0	0	0	0	0	0	0	0	616.5	0	0	0	0	0	493.5	1150	0	953	0	0	0	0	0	0	0	0	0	0	0	61	319	60	234	2	0	6	8	2	0	2	4	8	2	4	8	4	2	2	20	16	12	14	0	2	8	10	18	6	0	0	8	4	2	10	32
HMF003102	HMF003102A	463.579166666667	145.8395	0	0	0	0	0	329.2665	0	0	0	0	0	0	0	0	0	350.3155	0	0	0	0	0	0	0	0	0	0	0	851.983333333333	0	0	0	0	0	228.030833333333	198.963166666667	0	303.205833333333	0	0	0	0	0	0	0	0	0	0	0	44	92	47	217	0	2	0	5	0	2	0	2	0	0	2	4	8	4	0	12	0	2	2	1	4	0	0	4	6	4	4	0	2	2	0	16
HMF003389	HMF003389A	1713.22171887134	1028.13305720942	569.073647424282	0	0	0	0	575.07442402278	0	0	0	0	784.101475537147	0	0	0	132.017085166969	612.079213046855	0	0	0	0	0	0	0	0	0	0	0	825.106782293554	0	0	0	0	0	379.549119855035	345.044654413668	0	763.598822158944	0	0	0	0	0	0	0	0	0	0	0	59	270	78	433	20	24	42	82	80	4	14	38	93	78	34	28	78	156	133	186	14	22	46	16	6	2	4	2	7	6	14	8	12	20	27	120
HMF002252	HMF002252A	589.124012503552	338.708894572322	1605.25069622052	0	0	0	0	2345.02284739983	0	0	0	0	516.294117647059	0	0	0	160.624836601307	553.70673486786	0	0	0	0	0	0	0	0	0	0	0	904.886501847116	0	0	0	0	0	795.142824666098	354.17277635692	0	614.06575731742	0	0	0	0	0	0	0	0	0	0	0	439	290	147	302	8	0	4	11	0	0	4	2	6	2	2	0	6	14	5	28	104	22	2	9	12	0	28	8	14	8	4	6	2	10	29	50
HMF000848	HMF000848A	530.702384358608	0	3053.16432999523	0	0	0	0	2741.04530281354	0	0	0	0	362.638292799237	0	0	0	218.083166428231	601.729470672389	0	0	0	0	0	0	0	0	0	0	0	730.27849308536	0	0	0	0	0	757.788984263233	732.279256080114	0	693.264377682403	0	0	0	0	0	0	0	0	0	0	0	341	229	169	206	2	8	0	7	0	14	6	0	2	0	8	2	0	8	0	38	36	26	10	5	12	142	80	16	12	4	20	6	2	12	26	182
HMF003625	HMF003625A	629.340240641711	21437.1209893048	0	0	0	0	0	0	0	0	0	0	5933.42179144385	0	0	0	0	0	0	0	0	0	0	0	0	0	0	0	0	592.290775401069	0	0	0	0	0	0	0	0	566.256016042781	0	0	0	0	0	0	0	0	0	0	0	224	285	252	365	2	4	0	0	2	2	0	0	2	2	0	0	0	8	0	8	24	2	0	2	12	0	2	4	2	0	0	2	4	2	12	56
HMF001971	HMF001971A	0	0	1730.93162386857	0	0	0	0	0	0	0	0	0	2034.59506192875	0	0	0	63179.5045404584	0	0	0	0	0	0	0	0	0	0	0	0	0	0	0	0	0	0	0	0	0	0	0	0	0	0	0	0	0	0	0	0	0	275	1166	162	638	12	15	14	25	4	2	6	14	12	14	20	28	16	51	13	45	54	41	34	23	14	6	20	74	18	14	20	18	14	27	27	71
HMF002424	HMF002424A	463.865220362146	430.910317731466	141.805944653229	0	0	0	0	0	0	0	0	0	0	0	0	0	0	355.513495046122	0	0	0	0	0	0	0	0	0	0	0	433.906217970618	0	0	0	0	0	294.596856850017	163.775879740348	0	431.409634437991	0	0	0	0	0	0	0	0	0	0	0	68	103	78	308	2	0	2	6	1	0	0	4	2	0	0	0	6	24	10	31	2	2	2	2	3	0	0	0	0	0	6	0	0	2	0	7
HMF003448	HMF003448A	1315.67908824037	4257.43339664997	902.151338283544	0	0	0	0	655.336349507857	0	0	0	0	4451.18065964428	0	0	0	0	253.323294767743	0	0	0	0	0	0	0	0	0	0	0	952.215230530133	0	0	0	0	0	289.369297185288	487.121671559316	0	771.484579519945	0	0	0	0	0	0	0	0	0	0	0	122	186	113	406	6	2	28	29	25	0	4	10	21	19	0	10	28	46	33	70	10	12	6	9	3	0	0	0	1	5	2	0	6	10	9	38
HMF002435	HMF002435A	681.126132994494	226.709868699704	1154.47640830157	0	0	0	0	946.202287166455	0	0	0	0	321.87818720881	0	0	0	109.617958492164	428.506565014824	0	0	0	0	0	0	0	0	0	0	0	731.450741211351	0	0	0	0	0	486.803388394748	282.017111393477	0	513.211351122406	0	0	0	0	0	0	0	0	0	0	0	102	204	92	393	10	4	0	2	0	0	8	10	1	0	6	10	0	0	0	2	68	26	4	6	4	10	82	64	9	0	16	6	10	0	6	22
HMF000082	HMF000082A	642.121280816095	1930.364598092	686.629687352413	0	0	0	0	533.600783980353	0	0	0	0	1068.7018513271	0	0	0	271.551289317087	1653.81236422027	0	0	0	0	0	0	0	0	0	0	0	523.598894871068	0	0	0	0	0	958.1809766695	1013.19136677057	0	1307.24690658355	0	0	0	0	0	0	0	0	0	0	0	206	420	208	1554	12	4	8	10	19	4	2	4	14	23	2	6	12	18	42	77	8	10	8	4	7	0	4	36	8	7	10	0	8	8	18	73
HMF003238	HMF003238A	3541.09528450409	637.597496064173	712.225953969563	0	0	0	0	1694.41659794587	0	0	0	0	297.011245220781	0	0	0	275.975035609866	2638.04085763551	0	0	0	0	0	0	0	0	0	0	0	721.742334507834	0	0	0	0	0	1182.03463528001	446.268161031562	0	1215.59239823075	0	0	0	0	0	0	0	0	0	0	0	115	584	113	822	6	6	22	47	32	4	4	10	36	24	30	16	36	96	45	372	14	6	12	11	12	0	0	8	6	12	8	0	2	22	27	52
HMF003306	HMF003306A	869.079981592269	601.055315232398	373.034330418776	0	0	0	0	185.517073170732	0	0	0	0	173.515968706857	0	0	0	92.5085135757018	1331.62254947078	0	0	0	0	0	0	0	0	0	0	0	853.578554993097	0	0	0	0	0	536.54937873907	113.010400368155	0	303.527933732168	0	0	0	0	0	0	0	0	0	0	0	52	128	40	244	8	20	30	36	32	2	4	10	21	28	14	8	26	52	53	151	2	12	20	14	12	4	10	16	3	8	8	2	10	8	5	19
HMF000504	HMF000504A	513.729314756895	2463.49729883423	877.245379584874	0	0	0	0	887.259596246801	0	0	0	0	2207.63406312198	0	0	0	161.729599090134	564.30110889963	0	0	0	0	0	0	0	0	0	0	0	884.255331248223	0	0	0	0	0	423.601364799545	402.0707989764	0	1180.67614444129	0	0	0	0	0	0	0	0	0	0	0	102	210	102	339	18	18	41	110	94	4	22	36	108	96	30	22	53	222	152	412	20	16	13	50	28	4	8	18	36	20	14	6	19	50	30	66
HMF003453	HMF003453A	977.715846403461	4269.17544618713	0	0	0	0	0	497.627798810168	0	0	0	0	992.248783126014	0	0	0	0	388.881341265549	0	0	0	0	0	0	0	0	0	0	0	1084.95889670092	0	0	0	0	0	0	232.02585181179	0	436.489237425635	0	0	0	0	0	0	0	0	0	0	0	61	169	57	347	0	0	0	7	2	0	0	4	2	4	0	0	4	2	8	9	2	0	2	1	4	0	0	0	2	0	0	0	0	4	0	9
HMF003981	HMF003981A	489.585545010991	8182.28602577163	1440.72310689329	0	0	0	0	831.995067288617	0	0	0	0	12458.9008632245	0	0	0	0	2147.06789627008	0	0	0	0	0	0	0	0	0	0	0	662.292102300145	0	0	0	0	0	500.598716780155	732.876521366146	0	464.055010455203	0	0	0	0	0	0	0	0	0	0	0	60	218	101	433	8	2	18	24	36	0	2	14	20	36	18	4	15	54	54	140	14	12	8	8	2	0	0	0	4	10	16	2	7	10	12	24
HMF003997	HMF003997A	821.596075471698	139.942188679245	147.465962264151	0	0	0	0	361.141132075472	0	0	0	0	0	0	0	0	64.2028679245283	404.779018867925	0	0	0	0	0	0	0	0	0	0	0	616.447849056604	0	0	0	0	0	324.525433962264	162.011924528302	0	256.309886792453	0	0	0	0	0	0	0	0	0	0	0	29	49	24	74	0	2	4	10	2	0	2	4	2	2	0	4	2	4	2	31	0	0	6	6	0	0	0	0	0	0	0	0	2	4	4	11
HMF004127	HMF004127A	884.230147673447	295.410977988298	0	0	0	0	0	194.770966843132	0	0	0	0	0	0	0	0	0	705.982167734745	0	0	0	0	0	0	0	0	0	0	0	712.491223181945	0	0	0	0	0	323.449986068543	124.673446642519	0	234.826692672053	0	0	0	0	0	0	0	0	0	0	0	46	130	30	214	0	0	0	0	2	0	0	2	0	4	2	0	2	6	4	18	0	2	0	4	2	0	2	0	0	2	0	0	0	0	4	12
HMF003071	HMF003071A	944.637647889811	349.083348048737	633.782447466008	0	0	0	0	1188.09058802755	0	0	0	0	247.979957619636	0	0	0	101.606392371535	298.28015186297	0	0	0	0	0	0	0	0	0	0	0	938.098622638178	0	0	0	0	0	229.871887692036	285.705103302137	0	479.863853081406	0	0	0	0	0	0	0	0	0	0	0	106	169	72	204	4	0	10	12	6	0	0	8	12	10	6	4	10	30	13	21	16	4	4	0	4	2	6	60	22	4	2	4	0	8	7	41
HMF000802	HMF000802A	696.917515885385	749.524517443952	630.281980577868	0	0	0	0	828.685529313032	0	0	0	0	410.835631219278	0	0	0	0	1789.64009111617	0	0	0	0	0	0	0	0	0	0	0	1448.94712864165	0	0	0	0	0	609.239179954442	499.014986212684	0	611.243256204292	0	0	0	0	0	0	0	0	0	0	0	60	187	55	304	8	19	14	53	80	0	10	10	32	88	14	22	43	80	201	209	2	13	20	23	38	6	0	8	20	32	6	8	13	46	105	135
HMF003614	HMF003614A	509.42252559727	142.176109215017	194.926962457338	0	0	0	0	0	0	0	0	0	54.2580204778157	0	0	0	49.2341296928328	1060.0409556314	0	0	0	0	0	0	0	0	0	0	0	375.284641638225	0	0	0	0	0	291.888054607509	0	0	198.443686006826	0	0	0	0	0	0	0	0	0	0	0	26	49	30	108	2	4	4	2	6	2	4	0	4	0	4	0	0	6	4	98	0	2	2	4	8	0	0	4	0	2	0	0	0	12	2	54
HMF003401	HMF003401A	304.146788990826	1022.49348140995	3719.79526798648	0	0	0	0	5032.42877836794	0	0	0	0	1565.25543215838	0	0	0	578.279092225978	1236.59681313375	0	0	0	0	0	0	0	0	0	0	0	1688.31482375664	0	0	0	0	0	1878.90680830517	439.211974891357	0	1182.57073877354	0	0	0	0	0	0	0	0	0	0	0	194	675	150	570	24	10	27	59	69	4	10	27	71	67	44	16	32	125	135	196	74	32	41	13	11	14	24	31	19	17	10	14	10	31	27	164
HMF001713	HMF001713A	474.874397453388	704.829331514325	1439.08890404729	0	0	0	0	3957.61919054116	0	0	0	0	848.488813096862	0	0	0	426.489085948158	0	0	0	0	0	0	0	0	0	0	0	0	852.479354251933	0	0	0	0	0	879.415507048659	476.869668030923	0	746.231195998181	0	0	0	0	0	0	0	0	0	0	0	449	259	157	239	10	6	2	24	21	8	8	2	23	36	30	16	12	46	48	41	62	8	12	22	19	14	2	4	11	10	12	2	2	10	28	97
HMF002904	HMF002904A	398.671232876712	724.178082191781	192.118721461187	0	0	0	0	271.255707762557	0	0	0	0	0	0	0	0	55.2465753424658	336.954337899543	0	0	0	0	0	0	0	0	0	0	0	713.72602739726	0	0	0	0	0	131.89497716895	260.803652968037	0	479.799086757991	0	0	0	0	0	0	0	0	0	0	0	78	108	71	142	0	0	2	2	2	0	0	4	4	2	0	0	0	2	4	0	0	0	2	4	4	2	0	2	0	2	2	0	2	0	6	24
HMF001017	HMF001017A	597.386519484864	407.874226459274	0	0	0	0	0	303.916039471483	0	0	0	0	0	0	0	0	149.719685566148	210.403411941796	0	0	0	0	0	0	0	0	0	0	0	533.718347549757	0	0	0	0	0	236.268606790433	105.947817360763	0	322.320120421475	0	0	0	0	0	0	0	0	0	0	0	45	79	40	179	2	0	0	0	4	0	0	0	0	6	0	0	0	4	6	19	4	2	6	2	0	0	0	0	0	0	0	0	4	0	2	17
HMF001084	HMF001084A	1938.00083687395	1902.01010686237	1743.55092056135	0	0	0	0	1308.66293292133	0	0	0	0	2478.86152954809	0	0	0	239.93820007725	1873.51744560319	0	0	0	0	0	0	0	0	0	0	0	575.8516801854	0	0	0	0	0	1365.64825543968	0	0	1883.51487060641	0	0	0	0	0	0	0	0	0	0	0	130	661	204	822	22	20	20	27	24	4	10	14	30	23	30	31	20	55	51	201	20	14	10	15	6	2	4	10	8	11	20	3	4	7	25	73
HMF000968	HMF000968A	871.240523642048	91.4978507229387	0	0	0	0	0	166.4054318093	0	0	0	0	0	0	0	0	0	119.148300117233	0	0	0	0	0	0	0	0	0	0	0	527.369480265729	0	0	0	0	0	161.880812817507	162.886283704572	0	388.614497850723	0	0	0	0	0	0	0	0	0	0	0	48	82	51	274	0	0	0	0	4	0	0	2	4	4	0	2	0	6	4	14	0	0	4	0	2	0	0	0	4	0	0	0	0	2	0	0
HMF001033	HMF001033A	617.801139398255	359.338436888019	1361.57147943742	0	0	0	0	1357.05465551006	0	0	0	0	0	0	0	0	402.499198860602	1038.86950329357	0	0	0	0	0	0	0	0	0	0	0	918.42086523055	0	0	0	0	0	889.31244436532	527.464660850988	0	934.480683638953	0	0	0	0	0	0	0	0	0	0	0	110	532	114	429	6	2	2	2	6	0	2	5	6	4	12	10	0	9	6	27	30	18	12	8	10	12	22	59	26	8	20	8	8	17	20	39
HMF000964	HMF000964A	28480.5946684025	0	4519.40423689386	0	0	0	0	10100.0511676187	0	0	0	0	0	0	0	0	46749.1653178355	0	0	0	0	0	0	0	0	0	0	0	0	0	0	0	0	0	0	61448.1014516552	104417.683157594	0	0	0	0	0	0	0	0	0	0	0	0	0	1002	185674	1235	17957	4	4	14	26	14	0	0	14	21	6	4	4	15	39	46	99	22	22	22	22	18	2	4	10	15	8	20	6	5	23	26	79
HMF000637	HMF000637A	504.176842105263	1713.10087719298	0	0	0	0	0	194.568245614035	0	0	0	0	1184.91561403509	0	0	0	0	571.700526315789	0	0	0	0	0	0	0	0	0	0	0	548.692456140351	0	0	0	0	0	190.566842105263	192.067368421053	0	421.647894736842	0	0	0	0	0	0	0	0	0	0	0	102	176	142	145	0	0	4	9	0	2	0	4	2	0	2	0	2	4	0	24	6	8	0	7	6	0	0	6	2	0	4	0	0	4	6	62
HMF003287	HMF003287A	464.051372428074	390.46393796537	1981.85478257038	0	0	0	0	3188.28823192492	0	0	0	0	553.157245450941	0	0	0	259.308102392387	1037.23240956955	0	0	0	0	0	0	0	0	0	0	0	1282.52385777856	0	0	0	0	0	834.491518702912	609.22386218443	0	761.404679032471	0	0	0	0	0	0	0	0	0	0	0	871	299	270	584	11	0	0	0	2	4	0	0	0	0	16	0	0	0	8	34	71	34	4	6	24	6	12	4	4	12	6	2	0	2	6	88
HMF001521	HMF001521A	626.989209909846	1227.95811741322	937.731667494853	0	0	0	0	626.989209909846	0	0	0	0	850.663732519344	0	0	0	0	540.42166536523	0	0	0	0	0	0	0	0	0	0	0	522.90800028395	0	0	0	0	0	474.870518918151	312.243628877689	0	847.160999503088	0	0	0	0	0	0	0	0	0	0	0	93	119	72	355	4	0	2	2	0	0	0	4	2	0	18	0	0	2	0	6	20	16	8	4	2	2	18	12	8	0	14	8	4	6	10	26
HMF002611	HMF002611A	493.357485814055	691.303360977739	1292.67699694457	0	0	0	0	1441.38760366652	0	0	0	0	1078.65429943256	0	0	0	115.049759930161	317.014840680925	0	0	0	0	0	0	0	0	0	0	0	630.512876473156	0	0	0	0	0	270.793976429507	575.248799650807	0	0	0	0	0	0	0	0	0	0	0	0	0	137	77	87	169	0	0	0	0	2	4	0	2	0	0	4	2	0	0	5	8	44	18	2	4	4	72	52	36	18	0	6	8	0	0	19	108
HMF001619	HMF001619A	0	322.400116312882	1134.92875835999	0	0	0	0	2689.17854027334	0	0	0	0	0	0	0	0	9803.57487641756	0	0	0	0	0	0	0	0	0	0	0	0	1190.67083454493	0	0	0	0	0	584.036347775516	1143.46583309101	0	0	0	0	0	0	0	0	0	0	0	0	0	141	326	113	441	4	2	12	6	2	4	0	8	0	0	24	6	10	10	0	16	32	24	14	2	4	6	10	12	0	2	12	10	10	2	0	18
HMF000218	HMF000218A	1861.02496072613	584.693663815675	1042.95356955839	0	0	0	0	887.534997381742	0	0	0	0	547.713038924769	0	0	0	0	1664.62785826497	0	0	0	0	0	0	0	0	0	0	0	979.486821434805	0	0	0	0	0	429.774829813231	288.848664688427	0	0	0	0	0	0	0	0	0	0	0	0	0	152	308	92	223	16	16	27	65	30	2	14	40	48	41	42	26	54	125	97	268	18	2	3	33	18	4	6	66	64	7	10	8	12	29	19	74
HMF000567	HMF000567A	1111.41029542285	142.630150881197	619.738049955623	0	0	0	0	2049.55509065551	0	0	0	0	334.477748193229	0	0	0	218.465195891974	463.045771522759	0	0	0	0	0	0	0	0	0	0	0	2485.4810447572	0	0	0	0	0	226.50069735007	160.207810320781	0	0	0	0	0	0	0	0	0	0	0	0	0	88	264	95	188	16	17	34	47	58	6	4	26	43	47	24	28	31	90	86	474	52	61	62	23	16	4	8	12	15	27	28	8	9	58	28	168
HMF002980	HMF002980B	1041.62674698795	258.399698795181	215.249457831325	0	0	0	0	499.238253012048	0	0	0	0	0	0	0	0	156.545060240964	3491.15554216867	0	0	0	0	0	0	0	0	0	0	0	1146.49186746988	0	0	0	0	0	959.340240963855	185.646385542169	0	329.146024096386	0	0	0	0	0	0	0	0	0	0	0	261	358	227	548	8	4	11	16	10	0	0	10	14	6	18	4	16	33	8	51	24	6	11	20	14	0	4	4	10	4	14	4	12	19	24	75
HMF002181	HMF002181A	822.591225125869	272.695996163989	290.208583073603	0	0	0	0	423.30424358667	0	0	0	0	164.117957324383	0	0	0	93.0668904339487	452.32510189403	0	0	0	0	0	0	0	0	0	0	0	629.952769120115	0	0	0	0	0	0	318.228722128986	0	655.471110045553	0	0	0	0	0	0	0	0	0	0	0	60	73	53	148	12	22	35	58	14	6	8	20	44	18	16	38	58	137	20	333	28	34	11	16	8	4	2	2	12	6	14	8	2	17	14	107
HMF003837	HMF003837A	283.834404564166	3386.48985339785	3057.60236874413	0	0	0	0	3962.16809898654	0	0	0	0	4354.12989576563	0	0	0	1228.4473171084	625.236633687201	0	0	0	0	0	0	0	0	0	0	0	1781.09843287355	0	0	0	0	0	568.169398907104	945.614092101779	0	602.209503863653	0	0	0	0	0	0	0	0	0	0	0	720	337	274	319	12	12	4	6	8	9	10	6	2	6	22	12	16	12	10	104	192	54	20	8	18	19	88	30	18	18	18	12	4	34	38	208
HMF004129	HMF004129A	584.232210793293	185.892067070593	139.794842891363	0	0	0	0	326.187966746513	0	0	0	0	0	0	0	0	110.232492602508	314.162603917148	0	0	0	0	0	0	0	0	0	0	0	709.496406932507	0	0	0	0	0	398.841200507257	197.917429899958	0	534.126532337607	0	0	0	0	0	0	0	0	0	0	0	211	206	220	343	0	0	2	0	0	0	0	0	6	4	0	0	0	6	2	4	0	2	2	4	6	4	0	2	0	2	2	4	0	10	6	8
HMF002701	HMF002701A	2060.53789164995	346.250192931008	188.591603642537	0	0	0	0	464.494134897361	0	0	0	0	115.250424448217	0	0	0	0	1181.44158049082	0	0	0	0	0	0	0	0	0	0	0	686.014431239389	0	0	0	0	0	492.433631733292	375.187528939651	0	485.947677110665	0	0	0	0	0	0	0	0	0	0	0	96	347	91	723	4	4	8	4	17	4	0	2	4	20	4	4	12	18	34	46	12	12	28	20	11	2	0	0	4	2	4	2	12	28	32	52
HMF000261	HMF000261A	0	38982.6369014944	1323.06465385788	0	0	0	0	0	0	0	0	0	46150.195852394	0	0	0	0	0	0	0	0	0	0	0	0	0	0	0	0	0	0	0	0	0	0	0	0	0	0	0	0	0	0	0	0	0	0	0	0	0	154	267	231	496	4	0	20	30	2	2	8	16	18	4	2	2	16	30	8	22	12	14	4	2	12	6	48	54	2	4	8	2	10	2	14	34
HMF004227	HMF004227A	1084.08615973742	3037.54335339168	3354.36077680525	0	0	0	0	2949.95559810357	0	0	0	0	3703.21029358133	0	0	0	777.779266958425	1906.41005652808	0	0	0	0	0	0	0	0	0	0	0	1588.59163019694	0	0	0	0	0	1175.17742523705	793.795313639679	0	1587.09012582057	0	0	0	0	0	0	0	0	0	0	0	344	557	335	598	22	10	28	48	49	4	4	32	68	55	32	30	28	75	107	471	50	28	32	30	37	0	2	10	14	17	26	20	14	41	53	171
HMF001841	HMF001841A	501.63503649635	0	438.175182481752	0	0	0	0	296.649635036496	0	0	0	0	69.5036496350365	0	0	0	60.4379562043796	243.262773722628	0	0	0	0	0	0	0	0	0	0	0	470.408759124088	0	0	0	0	0	87.6350364963504	223.116788321168	0	212.540145985401	0	0	0	0	0	0	0	0	0	0	0	30	83	47	112	4	0	6	4	0	0	2	2	10	4	10	2	4	17	7	46	4	4	2	4	4	0	2	26	6	4	8	6	2	3	5	42
HMF000025	HMF000025A	578.335604018623	1620.23788287184	714.062337662338	0	0	0	0	1265.45219308993	0	0	0	0	2104.26336682186	0	0	0	1276.92908600833	899.688605733889	0	0	0	0	0	0	0	0	0	0	0	533.925018377849	0	0	0	0	0	389.715363881402	465.063660867434	0	334.326880666503	0	0	0	0	0	0	0	0	0	0	0	67	230	82	350	2	0	12	19	23	2	4	8	17	18	4	4	6	42	21	110	0	6	8	9	15	0	2	4	7	14	2	0	2	10	9	74
HMF001330	HMF001330A	360.163817200806	2340.06435675746	610.7778066697	0	0	0	0	460.709549502698	0	0	0	0	1315.09816030683	0	0	0	130.559383735292	464.711369693818	0	0	0	0	0	0	0	0	0	0	0	611.27803419359	0	0	0	0	0	193.588051745433	474.715920171618	0	733.333550022752	0	0	0	0	0	0	0	0	0	0	0	78	177	78	240	4	2	4	0	0	4	0	12	4	2	0	4	4	2	0	6	10	6	4	8	0	0	12	82	12	2	2	4	2	0	0	16
HMF003319	HMF003319A	601.908952739379	1465.3438517768	770.104074690599	0	0	0	0	0	0	0	0	0	816.020843887964	0	0	0	221.598320909025	467.652312368821	0	0	0	0	0	0	0	0	0	0	0	717.699066367518	0	0	0	0	0	263.023232250127	403.269016429037	0	981.72048925237	0	0	0	0	0	0	0	0	0	0	0	71	150	76	281	2	6	16	14	22	0	2	12	12	20	14	4	32	24	37	144	16	18	10	12	0	0	2	8	6	0	8	2	16	12	9	30
HMF003568	HMF003568A	694.231128924516	242.126920507682	244.638610554442	0	0	0	0	523.436205744823	0	0	0	0	282.816299265197	0	0	0	0	493.295925183701	0	0	0	0	0	0	0	0	0	0	0	471.193052772211	0	0	0	0	0	271.2625250501	173.808951235805	0	311.449565798263	0	0	0	0	0	0	0	0	0	0	0	43	106	51	161	0	0	2	2	2	2	2	0	0	0	0	0	0	2	0	8	0	0	2	6	8	2	6	12	12	6	0	0	0	4	2	28
HMF003513	HMF003513A	658.425093187406	3216.69133158855	149.369577286065	0	0	0	0	0	0	0	0	0	791.309064953605	0	0	0	0	308.730430644778	0	0	0	0	0	0	0	0	0	0	0	562.009279086367	0	0	0	0	0	0	125.890078515346	0	267.266634943294	0	0	0	0	0	0	0	0	0	0	0	71	81	67	252	0	0	2	4	0	0	0	0	0	0	0	0	0	0	6	0	4	0	0	2	6	0	0	0	2	0	0	0	2	4	4	16
HMF003678	HMF003678A	725.714019735617	1614.70117296593	0	0	0	0	0	167.27983615714	0	0	0	0	0	0	0	0	0	829.38745112642	0	0	0	0	0	0	0	0	0	0	0	1125.88344814746	0	0	0	0	0	495.829454477751	135.727052690374	0	218.365295103333	0	0	0	0	0	0	0	0	0	0	0	58	153	42	321	0	4	0	12	0	0	2	0	6	2	0	0	6	22	6	16	0	0	4	4	2	2	0	0	4	0	4	0	0	6	0	8
HMF000737	HMF000737A	543.971858010873	576.20722737448	156.140070354973	0	0	0	0	0	0	0	0	0	0	0	0	0	0	265.438119603454	0	0	0	0	0	0	0	0	0	0	0	728.821554205309	0	0	0	0	0	236.728493763991	0	0	419.563479373201	0	0	0	0	0	0	0	0	0	0	0	65	88	60	218	2	0	2	2	0	0	0	0	0	0	2	0	2	4	2	7	4	2	8	6	8	0	0	2	2	4	0	4	8	2	6	35
HMF001745	HMF001745A	0	316.949995976071	5433.21391206374	0	0	0	0	5122.77315771119	0	0	0	0	810.650937575449	0	0	0	526.247149716984	670.451887222684	0	0	0	0	0	0	0	0	0	0	0	550.781983528717	0	0	0	0	0	1393.97912922177	1137.11444053974	0	2618.71797623199	0	0	0	0	0	0	0	0	0	0	0	894	729	379	336	10	6	2	0	0	10	52	18	4	0	2	8	8	6	11	49	146	76	32	16	36	198	512	228	50	32	40	22	16	16	49	247
HMF002285	HMF002285A	848.401999156982	343.675558499428	745.048473535256	0	0	0	0	892.553019810923	0	0	0	0	301.531402420666	0	0	0	141.483952550129	2694.71740832179	0	0	0	0	0	0	0	0	0	0	0	604.066237128922	0	0	0	0	0	897.068465105076	223.765400132474	0	639.688083338351	0	0	0	0	0	0	0	0	0	0	0	64	212	75	485	2	10	18	54	49	8	2	14	54	63	12	14	38	107	103	317	8	6	20	6	13	2	2	8	14	11	4	0	6	21	37	101
HMF001471	HMF001471A	555.08570336026	4098.51637111037	421.825056163663	0	0	0	0	701.872807227188	0	0	0	0	937.834329142966	0	0	0	212.916447588547	1137.22432006118	0	0	0	0	0	0	0	0	0	0	0	1188.82524735911	0	0	0	0	0	552.079824100186	243.977199942641	0	430.842693943884	0	0	0	0	0	0	0	0	0	0	0	99	240	109	375	0	2	0	4	4	0	0	2	2	4	0	2	0	18	6	0	12	2	4	2	0	0	0	12	6	0	0	0	0	12	2	50
HMF001228	HMF001228A	489.91728728937	2157.7314333264	455.493363844394	0	0	0	0	1403.39850218431	0	0	0	0	4059.52847930102	0	0	0	0	783.268982733514	0	0	0	0	0	0	0	0	0	0	0	775.785521115041	0	0	0	0	0	390.636696484294	637.092032452673	0	709.432161431246	0	0	0	0	0	0	0	0	0	0	0	204	222	162	294	2	0	12	27	8	4	4	10	16	6	2	6	18	46	20	153	10	8	18	13	6	6	2	8	2	0	8	0	4	4	6	27
HMF001778	HMF001778A	327.034756387875	752.380574511982	2197.95445167434	0	0	0	0	3971.06467227424	0	0	0	0	1039.28836692588	0	0	0	377.695048405015	624.475876844945	0	0	0	0	0	0	0	0	0	0	0	1482.18973178861	0	0	0	0	0	703.726630693541	411.301380733217	0	754.888509760356	0	0	0	0	0	0	0	0	0	0	0	555	204	175	159	10	8	2	0	0	46	32	6	0	0	2	4	2	0	3	33	78	66	16	18	18	384	292	10	6	12	10	16	0	6	29	191
HMF003796	HMF003796A	279.936503496504	0	4798.84020343293	0	0	0	0	6925.55923712651	0	0	0	0	969.049357914812	0	0	0	697.595778766688	0	0	0	0	0	0	0	0	0	0	0	0	1884.70619198983	0	0	0	0	0	1061.86253019708	1581.31689764781	0	821.845670692944	0	0	0	0	0	0	0	0	0	0	0	1008	309	345	335	12	8	4	16	0	74	18	6	6	6	20	14	2	4	2	61	114	92	48	46	20	550	186	28	20	20	30	26	20	22	42	319
HMF002470	HMF002470A	1521.9909442781	885.32147812751	1575.13028554736	0	0	0	0	1725.52464763018	0	0	0	0	2595.8066895494	0	0	0	1748.0838019426	1663.86295917622	0	0	0	0	0	0	0	0	0	0	0	0	0	0	0	0	0	905.374059738553	423.610786533265	0	684.294347476813	0	0	0	0	0	0	0	0	0	0	0	96	286	104	398	12	8	6	22	18	4	4	10	30	20	10	9	16	56	49	146	10	18	6	6	8	2	4	8	4	2	4	3	4	10	25	84
HMF003573	HMF003573A	617.742399845421	585.386834986474	1670.04492464254	0	0	0	0	2245.47620121087	0	0	0	0	638.151294602602	0	0	0	4962.34809352055	353.920101764782	0	0	0	0	0	0	0	0	0	0	0	1781.54717892567	0	0	0	0	0	606.293507664563	877.084696637898	0	1119.00476619863	0	0	0	0	0	0	0	0	0	0	0	262	405	213	535	16	14	32	48	45	4	6	59	50	27	30	22	30	91	126	372	28	12	18	12	15	6	84	179	30	15	6	26	26	19	30	154
HMF000143	HMF000143A	505.490747980193	99.9927026322648	487.401615845713	0	0	0	0	550.211102423769	0	0	0	0	191.443315089914	0	0	0	110.544696377378	355.250456085484	0	0	0	0	0	0	0	0	0	0	0	494.436278342455	0	0	0	0	0	337.663799843628	247.720615063852	0	475.844670315351	0	0	0	0	0	0	0	0	0	0	0	71	129	62	176	6	10	15	24	2	0	4	12	24	8	4	6	20	57	30	38	8	4	3	6	6	0	2	8	6	4	6	8	0	9	12	70
HMF002615	HMF002615A	4808.26253919444	884.996150167673	3313.11376375589	0	0	0	0	1829.45844481302	0	0	0	0	2118.29400370456	0	0	0	1040.40767060931	603.156608273508	0	0	0	0	0	0	0	0	0	0	0	1612.08220239464	0	0	0	0	0	17552.007215409	4939.68771564509	0	2575.53368603286	0	0	0	0	0	0	0	0	0	0	0	452	42632	415	6883	17	38	12	8	13	2	6	13	12	15	44	10	6	22	40	28	41	70	34	12	11	2	12	43	10	5	22	4	6	16	12	70
HMF000598	HMF000598A	600.455719276925	806.111803129272	425.322801154489	0	0	0	0	1043.79219200972	0	0	0	0	371.281786419566	0	0	0	204.154944554155	760.577244417439	0	0	0	0	0	0	0	0	0	0	0	805.611423363208	0	0	0	0	0	484.867993316117	283.715327358347	0	802.10876500076	0	0	0	0	0	0	0	0	0	0	0	90	267	114	344	0	0	6	0	0	0	2	16	6	0	0	6	6	2	0	10	10	4	6	2	6	0	10	106	22	6	6	4	6	6	12	46
HMF002037	HMF002037A	450.197026471655	407.368548289617	670.31548410492	0	0	0	0	559.260244167775	0	0	0	0	281.373141544784	0	0	0	83.6649341230509	373.006164631935	0	0	0	0	0	0	0	0	0	0	0	269.421008098634	0	0	0	0	0	417.328659494742	0	0	526.889882751118	0	0	0	0	0	0	0	0	0	0	0	57	84	54	289	2	4	0	6	2	0	6	4	10	2	0	4	4	12	8	38	22	12	2	2	4	2	8	8	2	0	10	2	0	0	0	12
HMF002915	HMF002915A	1028.3182541085	10360.1689344407	391.430818165754	0	0	0	0	0	0	0	0	0	2026.64180950698	0	0	0	311.944866584202	909.339282558756	0	0	0	0	0	0	0	0	0	0	0	447.920834069624	0	0	0	0	0	591.39547623255	0	0	513.909171231666	0	0	0	0	0	0	0	0	0	0	0	104	310	66	400	8	0	6	12	2	0	2	10	12	4	6	4	8	30	6	50	18	2	8	14	0	0	2	8	6	0	4	0	2	22	0	32
HMF004131	HMF004131A	1950.53394830737	6118.10648333478	1530.02662953616	0	0	0	0	0	0	0	0	0	12764.2221564703	0	0	0	0	3005.55231050387	0	0	0	0	0	0	0	0	0	0	0	0	0	0	0	0	0	743.512940562179	721.012548951353	0	1363.52373161605	0	0	0	0	0	0	0	0	0	0	0	84	447	114	428	2	4	0	8	10	0	0	2	4	7	10	0	2	19	5	24	24	2	2	4	4	2	0	4	2	1	0	4	4	5	9	16
HMF002761	HMF002761A	578.746637441467	144.686659360367	696.210022915214	0	0	0	0	0	0	0	0	0	199.133207133606	0	0	0	140.653581747534	1034.48440769154	0	0	0	0	0	0	0	0	0	0	0	378.605160904653	0	0	0	0	0	485.985852346319	485.481717644715	0	834.342931154727	0	0	0	0	0	0	0	0	0	0	0	43	139	41	288	2	9	6	34	16	2	6	14	11	14	2	10	24	78	27	162	8	9	16	8	8	2	4	0	11	12	2	0	4	18	27	42
HMF001794	HMF001794A	955.343807763401	205.181226392349	182.160893675159	0	0	0	0	1439.27123683999	0	0	0	0	176.155589488066	0	0	0	99.587961102628	1012.89463955638	0	0	0	0	0	0	0	0	0	0	0	554.489753274934	0	0	0	0	0	404.857590613196	330.792172305714	0	866.265128988186	0	0	0	0	0	0	0	0	0	0	0	49	160	71	246	0	8	8	38	22	2	4	12	22	26	6	2	10	61	48	110	2	8	10	20	16	2	4	4	8	16	4	6	6	27	18	124
HMF001900	HMF001900A	843.380167637449	447.43642562864	1182.8319363546	0	0	0	0	930.867736894445	0	0	0	0	685.402614007671	0	0	0	197.971871004404	448.436283563006	0	0	0	0	0	0	0	0	0	0	0	1146.83705071743	0	0	0	0	0	229.967324904106	405.442392385282	0	519.426196902969	0	0	0	0	0	0	0	0	0	0	0	69	104	69	166	16	72	50	8	4	2	8	18	8	10	22	8	8	4	16	43	58	126	60	14	8	6	16	18	4	6	34	26	14	6	18	69
HMF002822	HMF002822A	0	44349.9042833399	0	0	0	0	0	0	0	0	0	0	42756.5065351718	0	0	0	0	1507.82268066285	0	0	0	0	0	0	0	0	0	0	0	0	0	0	0	0	0	0	0	0	0	0	0	0	0	0	0	0	0	0	0	0	39	324	200	559	2	4	2	0	0	0	2	4	0	0	0	0	0	0	2	4	16	10	6	6	6	0	0	10	0	0	0	0	0	0	8	6
HMF001628	HMF001628A	737.309194331252	11791.9416157879	561.616372056799	0	0	0	0	0	0	0	0	0	21014.5634118187	0	0	0	0	0	0	0	0	0	0	0	0	0	0	0	0	528.580114876987	0	0	0	0	0	0	0	0	0	0	0	0	0	0	0	0	0	0	0	0	84	180	104	283	4	4	0	2	0	0	0	2	0	0	0	2	0	2	0	8	10	6	10	2	2	2	4	4	0	0	2	0	0	0	2	30
HMF002265	HMF002265A	827.911724137931	218.4	252.038620689655	0	0	0	0	425.252413793103	0	0	0	0	286.681379310345	0	0	0	74.3062068965517	223.92275862069	0	0	0	0	0	0	0	0	0	0	0	479.475862068966	0	0	0	0	0	0	238.48275862069	0	561.815172413793	0	0	0	0	0	0	0	0	0	0	0	50	144	42	149	6	4	28	34	4	2	0	14	28	8	8	12	32	49	6	29	6	16	16	10	10	6	0	14	8	8	2	12	6	23	14	61
HMF002088	HMF002088A	790.412802090137	259.635597648596	1074.56120182887	0	0	0	0	1180.61659046375	0	0	0	0	379.698301763553	0	0	0	191.099804049641	1449.25689092097	0	0	0	0	0	0	0	0	0	0	0	315.164598301764	0	0	0	0	0	866.952775963423	270.141084258654	0	881.460352710647	0	0	0	0	0	0	0	0	0	0	0	124	547	99	576	20	12	26	126	28	18	4	28	118	35	30	38	62	258	86	154	26	10	22	14	8	0	0	2	8	35	28	10	10	22	32	100
HMF004081	HMF004081A	963.909847563827	12250.8542036847	0	0	0	0	0	343.967829421117	0	0	0	0	4935.53838960067	0	0	0	0	708.433741700178	0	0	0	0	0	0	0	0	0	0	0	707.93378845974	0	0	0	0	0	0	346.467595623305	0	818.423454596465	0	0	0	0	0	0	0	0	0	0	0	64	189	55	343	0	2	2	2	0	0	0	2	4	6	2	2	2	4	10	30	20	10	10	0	4	0	0	8	0	0	2	2	0	2	0	22
HMF004287	HMF004287A	585.345832277679	2178.286969006	0	0	0	0	0	228.635081496495	0	0	0	0	1062.12752301326	0	0	0	0	586.846719027109	0	0	0	0	0	0	0	0	0	0	0	187.610843678743	0	0	0	0	0	324.691833460012	155.091630774428	0	470.77814373786	0	0	0	0	0	0	0	0	0	0	0	28	164	39	275	0	4	6	18	0	0	2	8	20	2	4	2	8	32	2	28	2	0	0	0	0	0	2	2	2	0	4	4	0	0	0	2
HMF003810	HMF003810A	534.140859931416	1965.01820100237	654.67264573991	0	0	0	0	860.726984964389	0	0	0	0	3139.8280137167	0	0	0	0	470.62410973358	0	0	0	0	0	0	0	0	0	0	0	851.22447902928	0	0	0	0	0	0	401.605908731205	0	322.084938011079	0	0	0	0	0	0	0	0	0	0	0	57	137	48	212	6	6	10	42	34	4	15	12	36	29	8	6	26	63	68	44	8	2	4	8	4	2	7	14	4	3	6	6	2	19	8	22
HMF000045	HMF000045A	759.214155749636	100.301673944687	97.3224163027656	0	0	0	0	150.949053857351	0	0	0	0	0	0	0	0	0	188.189774381368	0	0	0	0	0	0	0	0	0	0	0	695.656659388646	0	0	0	0	0	196.631004366812	134.066593886463	0	351.552401746725	0	0	0	0	0	0	0	0	0	0	0	59	99	40	208	0	0	0	0	0	0	0	0	0	0	0	0	0	0	0	0	0	2	4	2	2	0	0	0	0	0	0	0	2	4	4	6
HMF002841	HMF002841A	1302.61325966851	497.689483205398	1145.73832689581	0	0	0	0	1718.10629247543	0	0	0	0	474.634381264362	0	0	0	161.385713587249	1974.21840316824	0	0	0	0	0	0	0	0	0	0	0	909.674130934337	0	0	0	0	0	799.410599911993	0	0	1111.65687185254	0	0	0	0	0	0	0	0	0	0	0	96	153	95	240	12	3	22	45	28	2	10	40	51	48	40	26	50	77	75	432	42	25	26	41	34	4	14	22	31	42	16	18	20	77	65	232
HMF002225	HMF002225A	601.766820843491	13413.8022739183	320.375857276311	0	0	0	0	662.243386725603	0	0	0	0	4156.38943698877	0	0	0	415.339059901114	400.344870012987	0	0	0	0	0	0	0	0	0	0	0	874.161270477796	0	0	0	0	0	380.852423158422	0	0	414.339447241906	0	0	0	0	0	0	0	0	0	0	0	83	161	74	236	4	4	6	5	2	2	6	50	10	4	4	2	10	16	3	46	8	4	12	9	2	0	30	264	136	4	8	4	10	16	19	34
HMF003975	HMF003975A	2128.92277699556	953.569587349724	1258.27228419799	0	0	0	0	2761.30575111015	0	0	0	0	417.592548467454	0	0	0	428.082313440918	4586.52485649301	0	0	0	0	0	0	0	0	0	0	0	1529.00812303693	0	0	0	0	0	2166.88573594715	0	0	1956.59092386007	0	0	0	0	0	0	0	0	0	0	0	160	1084	146	889	24	16	35	58	40	12	22	84	69	30	28	52	69	98	88	518	48	28	33	20	6	0	56	730	177	4	34	32	55	46	20	184
HMF001669	HMF001669A	1750.6159106769	832.432658757851	192.562735519888	0	0	0	0	731.638101884159	0	0	0	0	251.234193998604	0	0	0	109.820935101186	849.983949755757	0	0	0	0	0	0	0	0	0	0	0	1114.25624563852	0	0	0	0	0	469.873133286811	159.967480809491	0	723.61465457083	0	0	0	0	0	0	0	0	0	0	0	90	163	81	316	0	0	4	4	2	0	0	0	4	4	2	0	0	8	4	34	12	2	8	12	8	2	2	0	2	4	0	0	0	12	20	36
HMF003935	HMF003935A	602.426767986273	323.302365485966	130.525799730359	0	0	0	0	288.662826326756	0	0	0	0	0	0	0	0	0	839.883319034195	0	0	0	0	0	0	0	0	0	0	0	771.608285329084	0	0	0	0	0	347.901458512073	252.015197940924	0	419.69064836377	0	0	0	0	0	0	0	0	0	0	0	56	129	57	240	0	2	2	4	2	0	0	6	4	2	0	8	6	16	2	54	6	2	2	2	2	0	0	0	0	2	0	0	4	6	4	6
HMF001130	HMF001130A	866.119548660085	8098.76722143865	393.100394922426	0	0	0	0	369.124767277856	0	0	0	0	5821.08259520451	0	0	0	0	516.474978843441	0	0	0	0	0	0	0	0	0	0	0	554.436389280677	0	0	0	0	0	0	280.21514809591	0	536.954160789845	0	0	0	0	0	0	0	0	0	0	0	57	190	65	236	6	2	12	13	0	2	2	4	20	2	4	6	14	22	9	42	14	12	6	5	4	0	2	2	2	4	4	0	0	4	9	24
HMF001092	HMF001092B	419.121924260717	3042.75523322054	6328.79101127417	0	0	0	0	4448.98671926811	0	0	0	0	6248.36356216097	0	0	0	1288.33783393133	1046.05638784498	0	0	0	0	0	0	0	0	0	0	0	2707.05805431326	0	0	0	0	0	1335.79502440186	901.686618939922	0	1610.04763038414	0	0	0	0	0	0	0	0	0	0	0	1146	611	627	648	16	8	28	5	9	2	8	6	11	8	26	16	10	15	16	46	180	82	38	13	17	10	16	18	11	6	26	28	12	39	28	146
HMF004174	HMF004174A	310.05392186102	493.494184312556	1808.4817178646	0	0	0	0	2295.49567551446	0	0	0	0	993.967074261855	0	0	0	180.947867581271	358.406382344169	0	0	0	0	0	0	0	0	0	0	0	783.110468237399	0	0	0	0	0	281.142141365941	692.387294959737	0	0	0	0	0	0	0	0	0	0	0	0	0	464	155	164	207	0	4	0	0	0	20	18	2	0	0	0	0	0	0	0	5	44	14	2	0	4	164	84	20	4	2	0	2	0	4	12	101
HMF003882	HMF003882A	478.630765835356	0	170.478040167733	0	0	0	0	205.766497461929	0	0	0	0	0	0	0	0	0	254.474508938424	0	0	0	0	0	0	0	0	0	0	0	337.476936658574	0	0	0	0	0	206.76053851247	170.478040167733	0	312.128889869786	0	0	0	0	0	0	0	0	0	0	0	52	90	42	151	0	2	4	4	2	0	0	0	6	4	0	0	2	2	4	16	4	0	8	0	2	0	0	0	2	0	0	0	4	6	2	18
HMF001352	HMF001352A	420.356592609133	129.919281009266	840.713185218265	0	0	0	0	0	0	0	0	0	479.04599754382	0	0	0	84.7735849056604	584.887573964497	0	0	0	0	0	0	0	0	0	0	0	441.424584124149	0	0	0	0	0	420.858211454728	218.204197834096	0	872.816791336385	0	0	0	0	0	0	0	0	0	0	0	54	103	34	255	2	6	2	20	28	2	2	2	18	38	2	6	0	28	34	28	0	4	2	2	6	0	2	4	6	4	2	0	0	2	8	24
HMF003808	HMF003808A	430.439276862516	1301.33969966467	0	0	0	0	0	293.640763959761	0	0	0	0	164.358652864849	0	0	0	0	195.927540457793	0	0	0	0	0	0	0	0	0	0	0	520.636098556641	0	0	0	0	0	135.796325995043	83.6826067939933	0	228.999708412305	0	0	0	0	0	0	0	0	0	0	0	42	80	26	127	4	0	6	14	2	0	2	4	21	0	4	0	2	30	13	10	8	4	6	2	8	2	2	22	3	2	4	8	8	10	11	38
HMF001334	HMF001334A	721.890698546257	472.755862873329	2553.38193027034	0	0	0	0	2227.70566917982	0	0	0	0	1059.07318698713	0	0	0	789.927521139668	663.35902028575	0	0	0	0	0	0	0	0	0	0	0	1789.96875911193	0	0	0	0	0	752.407214562419	436.73636855917	0	542.793768484192	0	0	0	0	0	0	0	0	0	0	0	200	402	163	357	8	12	14	8	4	6	10	10	6	1	6	14	2	4	9	27	42	56	38	2	4	64	100	56	12	9	24	34	22	0	5	91
HMF001880	HMF001880A	6367.77971928244	684.228492081363	0	0	0	0	0	1545.1451024544	0	0	0	0	435.463634316595	0	0	0	2415.07130526158	0	0	0	0	0	0	0	0	0	0	0	0	0	0	0	0	0	0	15657.1700517901	2960.65218043984	0	2477.13738647452	0	0	0	0	0	0	0	0	0	0	0	859	54750	748	10163	4	18	10	19	21	0	2	2	13	12	26	16	8	39	48	20	34	40	28	17	23	8	12	16	11	16	28	14	8	13	28	30
HMF000411	HMF000411A	741.451793199814	4425.65005433939	1420.73994721317	0	0	0	0	3198.92081974849	0	0	0	0	5742.11551001397	0	0	0	683.800031051079	822.665579878901	0	0	0	0	0	0	0	0	0	0	0	1317.4680950163	0	0	0	0	0	540.42260518553	464.723334885887	0	0	0	0	0	0	0	0	0	0	0	0	0	510	217	288	465	0	0	0	2	6	24	20	0	4	5	12	0	6	10	4	26	34	2	2	10	20	326	258	16	26	13	10	6	4	24	32	268
HMF001423	HMF001423A	290.170416595568	0	6396.77927016552	0	0	0	0	6726.54115983717	0	0	0	0	1239.36345464739	0	0	0	611.913780074592	1077.99061502084	0	0	0	0	0	0	0	0	0	0	0	1396.72703117763	0	0	0	0	0	1591.17629134876	1075.48482558565	0	0	0	0	0	0	0	0	0	0	0	0	0	719	454	293	357	30	10	0	9	0	18	22	16	9	1	20	6	6	22	4	46	222	48	34	11	14	180	268	48	29	23	26	26	28	8	38	278
HMF002765	HMF002765A	0	1282.46639182649	2346.36458146621	0	0	0	0	5282.06488618032	0	0	0	0	1636.76644559957	0	0	0	554.40473203083	1091.84298261337	0	0	0	0	0	0	0	0	0	0	0	1823.39774153074	0	0	0	0	0	1103.32030829898	607.799247176913	0	876.268865388062	0	0	0	0	0	0	0	0	0	0	0	871	264	223	441	24	6	17	30	2	2	2	10	32	4	22	8	20	68	13	91	112	50	17	14	8	8	36	26	8	4	26	8	6	12	27	121
HMF002350	HMF002350A	0	1908.55250016646	3060.66955190093	0	0	0	0	6018.05273320461	0	0	0	0	3259.25880551302	0	0	0	451.566016379253	1449.00299620481	0	0	0	0	0	0	0	0	0	0	0	2311.21965510354	0	0	0	0	0	1281.8487249484	1157.10673147347	0	1481.93488248219	0	0	0	0	0	0	0	0	0	0	0	1098	311	279	428	30	20	6	2	4	4	2	2	2	6	18	4	0	4	14	67	252	116	10	16	24	24	12	0	8	16	16	22	4	24	30	183
HMF000323	HMF000323A	1233.61943687557	4374.46957311535	1080.98092643052	0	0	0	0	539.489554950045	0	0	0	0	6985.83923705722	0	0	0	0	2168.96821071753	0	0	0	0	0	0	0	0	0	0	0	0	0	0	0	0	0	975.3851044505	571.518619436875	0	1338.21435059037	0	0	0	0	0	0	0	0	0	0	0	175	630	174	746	24	20	34	52	28	12	4	50	46	25	46	50	79	80	61	511	22	10	16	24	14	4	10	50	10	23	36	20	17	26	43	183
HMF000372	HMF000372A	0	39843.5699583772	1307.92023052646	0	0	0	0	2015.87705255454	0	0	0	0	19336.8206559027	0	0	0	0	1383.41562609584	0	0	0	0	0	0	0	0	0	0	0	0	0	0	0	0	0	0	0	0	0	0	0	0	0	0	0	0	0	0	0	0	77	204	119	359	8	0	2	10	0	6	0	4	10	4	10	6	2	32	8	53	16	4	6	2	4	2	10	16	4	2	0	0	4	4	4	33
HMF000579	HMF000579A	3141.51837166734	35041.7049246478	4000.52339514728	0	0	0	0	1729.0101112885	0	0	0	0	31726.1855354188	0	0	0	4810.52813207249	0	0	0	0	0	0	0	0	0	0	0	0	1470.50859956607	0	0	0	0	0	0	2219.51297975988	0	1306.50764048492	0	0	0	0	0	0	0	0	0	0	0	242	775	400	769	8	10	34	36	54	4	10	20	30	38	26	14	28	73	81	252	64	40	42	36	28	6	12	16	14	16	18	10	18	71	47	226
HMF000693	HMF000693A	0	1237.87898144716	690.65351326604	0	0	0	0	3351.81846127014	0	0	0	0	698.149752556193	0	0	0	15303.3226362031	0	0	0	0	0	0	0	0	0	0	0	0	381.808454511762	0	0	0	0	0	0	1172.91157426584	0	0	0	0	0	0	0	0	0	0	0	0	0	156	254	142	722	14	20	26	17	2	4	8	8	22	8	6	8	20	33	24	51	32	12	28	15	18	0	8	20	10	6	0	12	20	31	48	67
HMF000984	HMF000984A	0	16901.3614031079	0	0	0	0	0	916.709437842779	0	0	0	0	21310.3687157221	0	0	0	0	2393.0467321755	0	0	0	0	0	0	0	0	0	0	0	0	0	0	0	0	0	0	0	0	0	0	0	0	0	0	0	0	0	0	0	0	58	185	164	347	0	0	4	10	2	0	0	6	8	0	2	0	4	27	2	10	18	20	10	2	0	2	0	2	0	2	2	0	4	1	4	34
HMF001698	HMF001698B	0	81875.7886236047	0	0	0	0	0	0	0	0	0	0	29123.5556944933	0	0	0	0	0	0	0	0	0	0	0	0	0	0	0	0	0	0	0	0	0	0	0	0	0	0	0	0	0	0	0	0	0	0	0	0	0	113	245	186	430	10	8	17	24	29	8	10	48	26	27	10	22	41	62	34	158	48	24	15	22	11	0	8	124	24	5	18	24	25	28	24	102
HMF001461	HMF001461A	835.232468638433	31485.763371655	1105.30763813829	0	0	0	0	953.765459696702	0	0	0	0	23389.00981789	0	0	0	0	1287.85844715207	0	0	0	0	0	0	0	0	0	0	0	0	0	0	0	0	0	0	0	0	0	0	0	0	0	0	0	0	0	0	0	0	118	294	166	293	6	2	12	7	6	3	2	2	20	4	8	8	20	40	30	10	22	14	10	3	2	5	18	8	6	0	8	10	4	2	2	74
HMF003025	HMF003025B	647.624528748611	9357.52381299288	1739.17715409693	0	0	0	0	591.570473710092	0	0	0	0	9071.24774618901	0	0	0	1625.56759611707	2054.98169632287	0	0	0	0	0	0	0	0	0	0	0	0	0	0	0	0	0	725.199337060848	471.955124118965	0	1195.15253064272	0	0	0	0	0	0	0	0	0	0	0	113	376	111	604	6	0	10	30	6	4	0	2	31	6	28	12	8	58	14	86	22	16	18	12	14	0	12	16	5	4	12	8	4	14	16	94
HMF001945	HMF001945A	752.913268832066	277.967979728173	5149.40681870537	0	0	0	0	2912.66447823082	0	0	0	0	815.90601243953	0	0	0	800.907740152039	0	0	0	0	0	0	0	0	0	0	0	0	874.399274360746	0	0	0	0	0	1244.3566574522	1226.35873070721	0	3047.14898640866	0	0	0	0	0	0	0	0	0	0	0	819	1184	267	636	46	14	18	26	16	4	8	16	8	21	42	32	12	41	30	181	234	100	24	32	14	0	26	34	18	35	68	54	8	43	38	259
HMF002241	HMF002241A	567.730540406544	1416.33304412494	272.889811601388	0	0	0	0	425.548463063956	0	0	0	0	807.693976202281	0	0	0	0	2682.50185919683	0	0	0	0	0	0	0	0	0	0	0	457.975954387704	0	0	0	0	0	735.355726326227	272.390927119484	0	345.228061477442	0	0	0	0	0	0	0	0	0	0	0	126	278	100	468	2	0	2	6	0	0	0	6	6	4	12	4	2	9	13	29	26	4	10	8	2	12	12	76	2	2	16	2	8	11	5	63
HMF000054	HMF000054A	1000.63962558502	506.817472698908	4850.25321012841	0	0	0	0	4813.76635065403	0	0	0	0	1005.63782551302	0	0	0	916.170046801872	1077.11208448338	0	0	0	0	0	0	0	0	0	0	0	1925.30661226449	0	0	0	0	0	1316.02604104164	1580.93063722549	0	1832.34009360374	0	0	0	0	0	0	0	0	0	0	0	1503	765	323	608	40	6	6	19	15	16	8	9	16	12	38	16	24	38	18	220	278	58	28	27	25	8	22	29	22	20	42	18	14	48	34	304
HMF001223	HMF001223A	1055.1639932789	23983.7275439129	2142.83303848346	0	0	0	0	3545.05097078396	0	0	0	0	29384.0668630688	0	0	0	0	2516.39109676751	0	0	0	0	0	0	0	0	0	0	0	1236.1921286187	0	0	0	0	0	995.154666646928	0	0	1903.79588739942	0	0	0	0	0	0	0	0	0	0	0	164	370	192	393	14	0	0	3	2	0	8	28	4	1	11	24	26	4	3	29	164	42	8	11	10	2	14	226	102	9	13	26	10	32	15	93
HMF002824	HMF002824A	1663.38594953642	411.348147977305	5151.09843627473	0	0	0	0	3061.36987407168	0	0	0	0	1276.02894506204	0	0	0	4604.30029060381	0	0	0	0	0	0	0	0	0	0	0	0	1629.3984962406	0	0	0	0	0	0	2247.17044144103	0	1270.53097467595	0	0	0	0	0	0	0	0	0	0	0	388	756	319	392	32	27	61	36	5	16	12	58	30	9	16	58	94	62	19	133	76	217	115	50	17	4	24	82	28	13	50	30	28	46	39	197
HMF001223	HMF001223B	1216.4466289171	25114.7521049485	2455.37379101748	0	0	0	0	3464.00037984033	0	0	0	0	30621.9831674463	0	0	0	0	2919.97147680512	0	0	0	0	0	0	0	0	0	0	0	1418.27186016249	0	0	0	0	0	1078.06645798896	0	0	1839.4071817958	0	0	0	0	0	0	0	0	0	0	0	196	478	229	520	22	0	0	4	2	0	8	28	8	1	9	18	24	4	7	29	160	36	10	8	10	8	16	224	98	7	7	26	8	22	11	75
HMF001924	HMF001924B	821.884857633647	11303.2929051064	0	0	0	0	0	1174.04976315652	0	0	0	0	12372.2934776951	0	0	0	400.687626880433	1046.49003175264	0	0	0	0	0	0	0	0	0	0	0	878.911561084795	0	0	0	0	0	0	0	0	0	0	0	0	0	0	0	0	0	0	0	0	60	183	92	442	0	0	4	0	0	0	0	0	0	0	0	0	2	4	0	10	12	10	4	6	4	2	2	8	2	2	8	2	0	4	0	28
HMF002027	HMF002027A	11292.5	0	0	0	0	0	0	0	0	0	0	0	0	0	0	0	1244	2542	0	0	0	0	0	0	0	0	0	0	0	0	0	0	0	0	0	0	0	0	0	1046	0	0	0	0	0	0	0	0	0	0	124	1239	82	1436	12	8	8	20	8	4	2	12	22	12	14	8	6	30	38	19	18	24	24	6	4	2	4	6	2	8	6	2	2	8	10	73
HMF001965	HMF001965A	2564.78926753547	0	0	921.209884119707	0	0	0	0	0	0	0	0	0	0	0	0	16135.2679867153	2730.4056893253	0	0	0	0	0	0	0	0	0	0	0	0	0	0	0	0	0	1031.95642756579	0	0	0	4440.43299880871	0	0	0	0	0	0	0	0	0	0	97	1153	182	1119	2	0	24	0	10	0	0	0	2	4	2	0	2	0	14	112	24	24	24	2	2	2	12	2	2	0	6	8	10	2	6	104
HMF000957	HMF000957A	5958.82415552075	0	0	1562.56054946379	0	0	0	0	0	0	0	0	0	0	0	0	2243.36908061212	1767.50291199743	0	0	0	0	0	0	0	0	0	0	0	0	0	0	0	0	0	0	0	0	0	830.266497971643	0	0	0	0	0	0	0	0	0	0	87	668	98	796	8	36	52	2	5	2	0	2	0	4	0	0	2	8	6	73	6	28	36	6	3	0	0	4	0	4	0	4	2	8	2	73
HMF002994	HMF002994A	6790.53561323656	0	0	0	0	0	0	0	0	0	0	0	0	0	0	0	3550.9125353672	863.96653954976	0	0	0	0	0	0	0	0	0	0	0	0	0	0	0	0	0	0	0	0	0	885.087956698241	0	0	0	0	0	0	0	0	0	0	44	461	65	730	4	0	0	0	2	4	0	0	2	0	4	0	4	2	2	11	8	4	2	2	4	4	2	0	0	0	8	4	0	0	2	39
HMF002776	HMF002776A	3219.68427594779	0	0	2961.03097958598	0	0	0	0	0	0	0	0	0	0	0	0	4263.28541377827	2689.39508533729	0	0	0	0	0	0	0	0	0	0	0	0	0	0	0	0	0	2668.92252713104	0	0	0	5086.68171821963	0	0	0	0	0	0	0	0	0	0	247	2554	193	1219	2	0	2	2	0	0	0	0	0	0	2	0	0	2	0	14	40	46	22	2	6	0	14	4	4	4	6	4	0	0	10	176
HMF002800	HMF002800A	4429.98496221208	0	0	1227.41143697284	0	0	0	0	0	0	0	0	0	0	0	0	2544.35288503701	3365.12801465088	0	0	0	0	0	0	0	0	0	0	0	0	0	0	0	0	0	450.15089375532	0	0	0	7161.90071964714	0	0	0	0	0	0	0	0	0	0	104	875	108	1235	10	4	8	6	4	2	0	2	4	12	14	2	2	8	12	97	34	30	24	2	4	2	12	2	0	8	6	2	0	0	4	87
HMF002273	HMF002273A	4605.44665401044	0	0	0	0	0	0	0	0	0	0	0	0	0	0	0	999.025344091125	1109.86098718557	0	0	0	0	0	0	0	0	0	0	0	0	0	0	0	0	0	461.397247271001	0	0	0	3362.68319886094	0	0	0	0	0	0	0	0	0	0	199	529	170	610	6	0	6	10	4	4	0	2	4	0	16	4	3	19	8	8	38	20	18	14	14	6	6	12	2	4	4	12	9	11	10	64
HMF000882	HMF000882A	6325.98316062176	0	0	0	0	0	0	0	0	0	0	0	0	0	0	0	2442.87966321243	3465.53860103627	0	0	0	0	0	0	0	0	0	0	0	0	0	0	0	0	0	1495.23238341969	0	0	0	5302.32406735751	0	0	0	0	0	0	0	0	0	0	99	892	81	1612	16	20	0	0	0	0	2	0	0	0	0	0	0	0	0	20	10	8	6	0	0	6	8	0	0	0	2	2	2	0	2	42
HMF003298	HMF003298A	3982.85594405594	0	0	1957.91235431235	0	0	0	0	0	0	0	0	0	0	0	0	2731.77296037296	3159.47226107226	0	0	0	0	0	0	0	0	0	0	0	0	0	0	0	0	0	903.420979020979	0	0	0	8296.36596736597	0	0	0	0	0	0	0	0	0	0	195	1385	182	2365	2	22	18	4	2	6	4	2	4	8	0	0	0	6	5	11	28	34	14	10	6	8	14	2	2	0	8	0	4	6	13	47
HMF001060	HMF001060A	5041.81480237912	0	0	768.810437452034	0	0	0	0	0	0	0	0	0	0	0	0	588.119963545664	423.946901381427	0	0	0	0	0	0	0	0	0	0	0	0	0	0	0	0	0	379.399942440522	0	0	0	3232.90795280123	0	0	0	0	0	0	0	0	0	0	61	470	103	648	2	6	2	5	4	0	0	0	0	2	2	2	0	8	4	5	12	16	14	3	0	2	10	4	0	0	0	0	4	4	0	17
HMF000272	HMF000272A	0	0	0	2710.75002031034	0	0	0	0	0	0	0	0	0	0	0	0	5680.26255179137	3127.17247542449	0	0	0	0	0	0	0	0	0	0	0	0	0	0	0	0	0	3529.08020554066	0	0	0	9155.28791940856	0	0	0	0	0	0	0	0	0	0	153	1180	536	1439	4	4	2	2	0	4	4	4	0	0	8	4	2	0	2	35	26	58	24	2	6	2	4	12	4	4	14	10	4	8	0	51
HMF001438	HMF001438A	3146.52907097041	0	0	473.660252431202	0	0	0	0	0	0	0	0	0	0	0	0	135.474860335196	2875.57935030002	0	0	0	0	0	0	0	0	0	0	0	0	0	0	0	0	0	251.381129733085	0	0	0	392.375336230085	0	0	0	0	0	0	0	0	0	0	38	237	32	317	0	4	4	0	0	0	0	0	0	0	0	0	0	0	0	0	10	8	4	2	8	0	10	0	2	0	0	0	2	4	0	10
HMF002107	HMF002107B	3029.11068033725	0	0	1509.56339771586	0	0	0	0	0	0	0	0	0	0	0	0	3491.3645514632	2819.44909732116	0	0	0	0	0	0	0	0	0	0	0	0	0	0	0	0	0	2467.51715440129	0	0	0	7970.63451432842	0	0	0	0	0	0	0	0	0	0	117	940	125	1333	0	2	2	4	2	2	4	0	5	0	12	6	2	12	0	52	12	12	10	12	8	0	10	12	9	6	6	4	0	10	14	188
HMF003717	HMF003717A	4619.17634905202	0	0	1304.14995138551	0	0	0	0	0	0	0	0	0	0	0	0	4179.96779290228	1006.68597472047	0	0	0	0	0	0	0	0	0	0	0	0	0	0	0	0	0	2009.87824501701	0	0	0	7413.1416869227	0	0	0	0	0	0	0	0	0	0	86	883	119	1208	2	0	6	0	0	0	0	0	0	0	6	0	2	2	2	14	12	6	18	2	8	6	2	8	0	0	6	0	0	2	4	178
HMF002369	HMF002369A	1306.3267173722	0	0	1509.72188721554	0	0	0	0	0	0	0	0	0	0	0	0	5985.91485106512	0	0	0	0	0	0	0	0	0	0	0	0	0	0	0	0	0	0	3712.58652768098	0	0	0	19791.7992788097	0	0	0	0	0	0	0	0	0	0	177	674	137	1566	8	43	40	4	4	4	8	4	3	4	0	2	2	6	16	39	84	151	76	12	4	16	12	16	5	10	0	4	6	8	20	43
HMF002302	HMF002302A	6021.43323015698	0	0	1226.74607561353	0	0	0	0	0	0	0	0	0	0	0	0	2590.3543002432	1022.20484191908	0	0	0	0	0	0	0	0	0	0	0	0	0	0	0	0	0	1135.5046429361	0	0	0	1608.75690913111	0	0	0	0	0	0	0	0	0	0	136	837	150	892	8	10	31	111	43	11	12	40	98	37	32	22	45	186	69	45	60	18	13	23	9	11	18	6	12	15	34	12	15	18	37	65
HMF001840	HMF001840A	1270.37549182378	0	0	1915.06604653278	0	0	0	0	0	0	0	0	0	0	0	0	13161.8903318247	3397.00407105006	0	0	0	0	0	0	0	0	0	0	0	0	0	0	0	0	0	1348.39855352635	0	0	0	898.26550524233	0	0	0	0	0	0	0	0	0	0	107	706	125	1357	10	0	4	0	2	2	0	4	2	0	0	2	2	0	0	11	22	4	24	0	6	4	0	2	0	0	8	0	0	4	6	31
HMF001838	HMF001838A	9165.63723854565	0	0	5283.65557654391	0	0	0	0	0	0	0	0	0	0	0	0	7876.97734636756	4198.02087498449	0	0	0	0	0	0	0	0	0	0	0	0	0	0	0	0	0	2658.82989783115	0	0	0	6748.33730886428	0	0	0	0	0	0	0	0	0	0	253	1502	175	1382	12	14	8	2	6	4	8	4	8	4	16	8	6	14	8	48	36	34	18	4	2	4	28	38	12	10	18	2	8	4	2	74
HMF002627	HMF002627A	1300.50106752068	0	0	927.640645850013	0	0	0	0	0	0	0	0	0	0	0	0	0	8511.64166889067	0	0	0	0	0	0	0	0	0	0	0	0	0	0	0	0	0	450.539676185393	0	0	0	0	0	0	0	0	0	0	0	0	0	0	39	400	63	265	2	2	0	2	2	0	0	2	4	0	2	0	0	0	6	6	4	2	6	4	4	0	0	0	2	0	2	0	4	0	0	12
HMF001704	HMF001704A	8980.69890729644	0	0	0	0	0	0	0	0	0	0	0	0	0	0	0	1337.0381388791	1550.92407472682	0	0	0	0	0	0	0	0	0	0	0	0	0	0	0	0	0	0	0	0	0	1663.38991892845	0	0	0	0	0	0	0	0	0	0	125	1138	136	1710	14	10	6	6	4	0	4	4	4	4	10	8	4	6	0	18	34	20	12	8	14	2	8	10	6	6	14	8	4	10	10	112
HMF000814	HMF000814A	2336.92992541493	0	0	1371.68715544943	0	0	0	0	0	0	0	0	0	0	0	0	8003.09542761121	3068.12888770968	0	0	0	0	0	0	0	0	0	0	0	0	0	0	0	0	0	444.031720762949	0	0	0	1776.1268830518	0	0	0	0	0	0	0	0	0	0	70	458	107	719	0	6	13	15	16	2	2	2	16	10	0	4	12	18	40	57	20	14	53	9	10	4	4	4	4	12	8	4	0	14	28	89
HMF000020	HMF000020B	3491.56363964911	0	0	1676.49086637974	0	0	0	0	0	0	0	0	0	0	0	0	5622.32299503893	9400.55606662943	0	0	0	0	0	0	0	0	0	0	0	0	0	0	0	0	0	1564.42463120544	0	0	0	8699.64180109735	0	0	0	0	0	0	0	0	0	0	142	1874	180	1871	4	16	10	2	10	2	0	6	4	4	4	2	0	18	9	0	16	22	36	0	6	6	18	12	0	4	4	0	12	6	5	34
HMF000349	HMF000349A	5983.74255025703	0	0	0	0	0	0	0	0	0	0	0	0	0	0	0	0	3499.63271617838	0	0	0	0	0	0	0	0	0	0	0	0	0	0	0	0	0	579.941990220253	0	0	0	1505.0518660927	0	0	0	0	0	0	0	0	0	0	83	1620	71	901	0	6	16	0	0	0	0	0	0	0	0	0	0	0	0	0	12	14	12	2	0	2	0	2	2	0	4	0	2	4	2	48
HMF001287	HMF001287A	5855.30321830167	0	0	547.135711516092	0	0	0	0	0	0	0	0	0	0	0	0	221.257076386196	1086.76269872043	0	0	0	0	0	0	0	0	0	0	0	0	0	0	0	0	0	0	0	0	0	1199.89414501745	0	0	0	0	0	0	0	0	0	0	58	302	53	678	8	0	5	43	36	4	4	17	39	42	16	6	40	68	65	78	14	10	11	13	12	2	0	13	3	4	12	8	12	14	23	90
HMF001658	HMF001658A	3830.54722960912	0	0	891.022949983607	0	0	0	0	0	0	0	0	0	0	0	0	305.522203198426	6301.27022694984	0	0	0	0	0	0	0	0	0	0	0	0	0	0	0	0	0	1068.82685512367	0	0	0	1270.67185166296	0	0	0	0	0	0	0	0	0	0	67	867	79	1417	0	2	18	2	4	0	0	2	6	4	4	0	2	6	4	0	4	20	12	0	0	4	0	2	0	0	2	2	2	2	6	24
HMF003234	HMF003234A	4099.85219005875	0	0	579.46848080845	0	0	0	0	0	0	0	0	0	0	0	0	2077.47213344291	1670.79243904666	0	0	0	0	0	0	0	0	0	0	0	0	0	0	0	0	0	911.523452957112	0	0	0	7114.89130368612	0	0	0	0	0	0	0	0	0	0	91	721	117	1043	10	2	8	0	1	4	0	4	0	0	0	0	4	0	8	23	32	26	24	0	9	12	8	12	4	6	10	2	2	0	20	93
HMF001303	HMF001303A	3616.01076052474	0	0	0	0	0	0	0	0	0	0	0	0	0	0	0	977.842321872589	1777.16573780331	0	0	0	0	0	0	0	0	0	0	0	0	0	0	0	0	0	503.964888965103	0	0	0	4653.5265369116	0	0	0	0	0	0	0	0	0	0	71	344	69	636	4	0	2	10	6	4	2	4	14	4	8	4	4	8	2	18	14	12	10	4	6	8	4	0	2	8	8	6	2	2	2	20
HMF001927	HMF001927A	5243.26426515408	0	0	1415.0556637318	0	0	0	0	0	582.640535049103	0	0	0	0	0	0	3772.64751947172	3653.51655096512	0	0	0	0	0	0	0	0	0	0	0	0	0	0	0	0	0	1869.05477480528	0	0	0	6765.43769048425	0	0	0	0	0	0	0	0	0	0	113	1928	158	2006	4	14	16	16	10	0	4	4	12	22	6	0	14	27	39	0	12	22	24	8	6	20	6	56	8	8	16	2	4	9	11	66
HMF000167	HMF000167A	3413.14353353792	0	0	0	0	0	0	0	0	0	0	0	0	0	0	0	22176.4378605875	1229.83107409031	0	0	0	0	0	0	0	0	0	0	0	0	0	0	0	0	0	894.013730819816	0	0	0	0	0	0	0	0	0	0	0	0	0	0	86	1354	119	1424	16	14	14	7	4	2	10	8	0	12	35	12	19	14	25	124	14	32	24	11	4	2	4	12	4	4	21	4	9	8	13	112
HMF003543	HMF003543A	7148.10761530211	0	0	841.101001072578	0	0	0	0	0	0	0	0	0	0	0	0	2209.5788344655	1368.47783339292	0	0	0	0	0	0	0	0	0	0	0	0	0	0	0	0	0	0	0	0	0	1851.82320343225	0	0	0	0	0	0	0	0	0	0	74	645	99	802	4	4	8	0	2	2	0	0	0	0	0	0	0	0	2	10	10	10	20	2	2	2	2	2	0	0	0	2	2	0	0	36
HMF003777	HMF003777A	2508.11535528156	0	0	0	0	0	0	0	0	0	0	0	0	0	0	0	6601.93587136138	2171.96587009025	0	0	0	0	0	0	0	0	0	0	0	0	0	0	0	0	0	1154.01318800051	0	0	0	3161.90609508072	0	0	0	0	0	0	0	0	0	0	60	748	88	1084	0	6	6	0	2	0	0	2	0	0	4	0	0	2	7	18	14	6	12	2	4	6	22	4	0	2	12	0	2	6	7	66
HMF002620	HMF002620A	5642.58745813175	0	0	811.608485299591	0	0	0	0	0	0	0	0	0	0	0	0	589.621510978787	2218.36304428731	0	0	0	0	0	0	0	0	0	0	0	0	0	0	0	0	0	499.21957573502	0	0	0	1034.59992556755	0	0	0	0	0	0	0	0	0	0	69	395	46	491	2	0	0	0	0	0	0	0	0	0	4	0	0	0	0	4	6	8	16	2	6	2	6	6	0	0	0	0	0	2	6	32
HMF002811	HMF002811A	5620.47492030447	0	0	1504.92225619673	0	0	0	0	0	0	0	0	0	0	0	0	2827.4751154772	1251.60366924728	0	0	0	0	0	0	0	0	0	0	0	0	0	0	0	0	0	1196.1433868974	0	0	0	2959.38065187691	0	0	0	0	0	0	0	0	0	0	101	1301	151	1112	8	24	34	6	8	6	6	2	8	26	6	4	6	32	26	148	20	38	16	4	10	14	8	10	8	8	14	4	2	10	12	46
HMF001583	HMF001583A	5373.61453701914	0	0	528.80649526387	0	0	0	0	0	0	0	0	0	0	0	0	1384.30233906824	1869.58360719118	0	0	0	0	0	0	0	0	0	0	0	0	0	0	0	0	0	0	0	0	0	913.02919002513	0	0	0	0	0	0	0	0	0	0	55	569	70	856	8	0	0	8	22	0	4	0	12	22	2	10	2	8	22	52	12	14	6	4	4	0	0	2	4	6	10	2	4	8	8	132
HMF002865	HMF002865A	6756.7454670016	0	0	263.974651746974	0	0	0	0	0	0	0	0	0	0	0	0	950.308746289107	723.039141356474	0	0	0	0	0	0	0	0	0	0	0	0	0	0	0	0	0	446.99707695821	0	0	0	1688.43215345969	0	0	0	0	0	0	0	0	0	0	65	758	73	946	2	2	4	10	24	0	0	4	10	24	2	2	0	19	60	22	2	22	20	6	6	2	4	6	8	14	4	10	10	5	20	60
HMF003669	HMF003669A	2574.42951900213	0	0	439.073255183347	0	0	0	0	0	0	0	0	0	0	0	0	18129.0246547912	1979.83031579826	0	0	0	0	0	0	0	0	0	0	0	0	0	0	0	0	0	515.085937174085	0	0	0	0	0	0	0	0	0	0	0	0	0	0	83	903	120	924	0	2	4	0	0	0	0	0	0	0	0	0	0	0	0	0	10	22	10	4	0	0	2	2	2	0	2	0	0	4	0	16
HMF000606	HMF000606A	4585.25607050022	0	0	0	0	0	0	0	0	0	0	0	0	0	0	0	149.736955556964	1521.40759525772	0	0	0	0	0	0	0	0	0	0	0	0	0	0	0	0	0	241.381981867749	0	0	0	883.898751030242	0	0	0	0	0	0	0	0	0	0	77	475	65	1000	0	2	0	0	0	0	0	0	0	0	0	0	0	0	0	6	16	12	6	2	2	0	4	2	0	0	4	2	2	0	0	16
HMF003653	HMF003653A	7274.35681470138	0	0	0	0	0	0	0	0	0	0	0	0	0	0	0	588.069266109082	1346.65861703381	0	0	0	0	0	0	0	0	0	0	0	0	0	0	0	0	0	0	0	0	0	3004.35386971375	0	0	0	0	0	0	0	0	0	0	79	927	75	1095	0	0	2	0	0	0	0	0	0	0	0	0	0	2	2	0	8	8	16	4	4	0	12	0	0	4	8	4	2	4	8	52
HMF003137	HMF003137A	5247.84793830859	0	0	532.847619654579	0	0	0	0	0	0	0	0	0	0	0	0	163.760499649481	364.579950289975	0	0	0	0	0	0	0	0	0	0	0	0	0	0	0	0	0	232.369638646358	0	0	0	1196.90395768275	0	0	0	0	0	0	0	0	0	0	50	275	51	642	8	6	6	18	6	2	2	4	17	8	14	2	14	20	8	10	6	6	10	0	4	2	4	2	3	6	0	2	0	0	0	32
HMF002144	HMF002144A	34093.734479684	0	0	4675.27793856132	0	0	0	0	0	1601.7526213805	0	0	0	0	0	0	2570.10306695292	4125.86279158966	0	0	0	0	0	0	0	0	0	0	0	0	0	0	0	0	0	50265.2369130225	0	0	0	3029.03218880913	0	0	0	0	0	0	0	0	0	0	827	132904	927	19071	0	4	2	0	1	0	2	0	0	2	0	0	0	0	0	2	10	18	14	0	1	2	16	4	2	0	4	8	4	2	0	44
HMF003067	HMF003067A	8735.30860033727	0	0	1295.28536631066	0	0	0	0	0	519.512834925988	0	0	0	0	0	0	4335.43451377178	998.563612516395	0	0	0	0	0	0	0	0	0	0	0	0	0	0	0	0	0	993.568296795953	0	0	0	4450.32677534195	0	0	0	0	0	0	0	0	0	0	197	2547	219	1383	10	8	4	16	10	4	4	2	19	6	26	14	18	40	20	81	44	30	18	6	4	4	12	6	9	4	30	12	10	10	14	159
HMF000008	HMF000008B	5536.94040610735	0	0	0	0	0	0	0	0	0	0	0	0	0	0	0	6342.70410829529	3007.25200692586	0	0	0	0	0	0	0	0	0	0	0	0	0	0	0	0	0	659.896993546356	0	0	0	0	0	0	0	0	0	0	0	0	0	0	116	774	107	1038	6	0	0	4	4	0	0	0	0	4	0	8	0	0	16	124	4	2	4	4	6	2	4	2	0	4	2	12	4	2	4	26
HMF003786	HMF003786A	2302.75349969568	0	0	1307.79208088186	0	0	0	0	0	0	0	0	0	0	0	0	5763.8799621289	2173.32356123622	0	0	0	0	0	0	0	0	0	0	0	0	0	0	0	0	0	940.990633664706	0	0	0	2200.30895381078	0	0	0	0	0	0	0	0	0	0	115	1091	122	1156	0	10	7	4	0	2	0	2	2	0	2	2	0	5	0	0	26	34	41	0	2	4	8	2	0	2	0	6	2	5	12	70
HMF003334	HMF003334A	7544.11439675566	0	0	0	0	0	0	0	0	0	0	0	0	0	0	0	321.946603582291	615.219837783035	0	0	0	0	0	0	0	0	0	0	0	0	0	0	0	0	0	0	0	0	0	426.076208178439	0	0	0	0	0	0	0	0	0	0	60	468	47	572	2	8	10	0	0	2	0	0	0	0	0	0	0	0	0	10	4	2	16	0	0	2	4	4	0	0	0	0	0	0	0	12
HMF003169	HMF003169A	5218.28857688113	0	0	0	0	0	0	0	0	0	0	0	0	0	0	0	338.95378953108	1277.32585877863	0	0	0	0	0	0	0	0	0	0	0	0	0	0	0	0	0	0	0	0	0	500.43177480916	0	0	0	0	0	0	0	0	0	0	55	470	57	740	0	2	2	0	0	0	2	0	0	0	0	0	0	0	0	12	4	6	0	0	2	0	0	0	0	0	2	0	0	2	0	22
HMF003048	HMF003048A	6366.19422033152	0	0	2352.53865336658	0	0	0	0	0	0	0	0	0	0	0	0	2792.26081854188	1877.21754437436	0	0	0	0	0	0	0	0	0	0	0	0	0	0	0	0	0	0	0	0	0	3423.01393574886	0	0	0	0	0	0	0	0	0	0	99	574	127	768	6	8	22	0	2	0	0	2	0	0	2	2	4	0	0	0	16	18	10	6	0	6	14	20	0	0	2	4	2	0	0	32
HMF002128	HMF002128A	3488.2577792569	0	0	927.536739011577	0	0	0	0	0	0	0	0	0	0	0	0	4529.23785865405	1943.02954810184	0	0	0	0	0	0	0	0	0	0	0	0	0	0	0	0	0	1316.84229918939	0	0	0	8818.09577578625	0	0	0	0	0	0	0	0	0	0	109	432	79	962	8	25	28	2	2	0	2	2	0	0	4	6	8	0	12	10	40	51	22	2	0	4	10	0	0	0	0	2	0	2	0	34
HMF002246	HMF002246A	3446.87386988683	0	0	0	0	0	0	0	0	0	0	0	0	0	0	0	0	0	0	0	0	0	0	0	0	0	0	0	0	0	0	0	0	0	0	372.134159448695	0	0	0	11690.4218246191	0	0	0	0	0	0	0	0	0	0	65	181	53	716	4	14	2	0	0	0	0	0	0	0	2	0	2	2	0	7	10	16	16	2	2	6	2	2	0	2	4	6	0	0	2	37
HMF001548	HMF001548A	4304.16561792097	0	0	311.307576138938	0	0	0	0	0	0	0	0	0	0	0	0	341.385602819028	3970.80082221663	0	0	0	0	0	0	0	0	0	0	0	0	0	0	0	0	0	921.891517744777	0	0	0	1871.85586039097	0	0	0	0	0	0	0	0	0	0	93	908	80	1242	0	8	10	0	0	4	2	0	0	0	4	0	0	0	0	21	10	8	24	2	10	10	8	4	0	2	6	0	6	0	2	101
HMF001724	HMF001724A	4566.13207413193	0	0	1082.24234893134	0	0	0	0	0	0	0	0	0	0	0	0	9180.79743899264	618.924542592724	0	0	0	0	0	0	0	0	0	0	0	0	0	0	0	0	0	567.389192643613	0	0	0	5123.51440270776	0	0	0	0	0	0	0	0	0	0	142	730	107	976	10	16	12	6	14	2	4	2	4	10	4	4	6	10	27	25	30	48	50	14	8	6	12	2	2	2	4	0	0	8	19	39
HMF002787	HMF002787A	8112.03654503991	0	0	2194.24350057012	0	0	0	0	0	0	0	0	0	0	0	0	2362.6074686431	1854.00798175599	0	0	0	0	0	0	0	0	0	0	0	0	0	0	0	0	0	0	0	0	0	2418.22770809578	0	0	0	0	0	0	0	0	0	0	98	952	151	1058	0	21	18	6	2	2	4	5	12	6	6	2	12	12	29	14	26	37	42	10	14	2	8	13	8	10	10	4	4	2	19	76
HMF000756	HMF000756A	6546.92148518132	0	0	1023.9379220713	0	0	0	0	0	370.890853953773	0	0	0	0	0	0	1400.81088657272	924.734588822915	0	0	0	0	0	0	0	0	0	0	0	0	0	0	0	0	0	821.044672663795	0	0	0	8473.65959073418	0	0	0	0	0	0	0	0	0	0	82	929	129	1475	4	10	8	12	6	2	2	6	6	4	26	12	16	8	8	51	10	14	28	0	2	4	18	4	2	2	16	6	6	0	2	67
HMF001856	HMF001856A	10128.941369572	0	0	1653.1121195298	0	0	0	0	0	0	0	0	0	0	0	0	2141.73641651983	1910.44089888725	0	0	0	0	0	0	0	0	0	0	0	0	0	0	0	0	0	1407.29805208912	0	0	0	3219.61357985952	0	0	0	0	0	0	0	0	0	0	128	3084	302	1874	0	6	2	2	3	2	0	2	6	8	6	10	2	4	11	33	10	16	16	8	9	2	16	4	0	4	4	4	0	6	19	97
HMF002716	HMF002716A	748.544224689361	0	0	3715.68340563194	0	0	0	0	0	0	0	0	0	0	0	0	0	2646.19145651055	0	0	0	0	0	0	0	0	0	0	0	0	0	0	0	0	0	1334.36144401147	0	0	0	5100.11469744872	0	0	0	0	0	0	0	0	0	0	87	298	127	460	4	2	4	8	4	8	0	6	10	8	10	2	4	20	22	2	14	8	4	2	0	0	6	0	6	2	12	4	0	2	2	12
HMF001297	HMF001297A	4287.99191154326	0	0	687.437594114357	0	0	0	0	0	0	0	0	0	0	0	0	4538.28714021426	1068.12614550617	0	0	0	0	0	0	0	0	0	0	0	0	0	0	0	0	0	946.725465731618	0	0	0	0	0	0	0	0	0	0	0	0	0	0	64	433	123	494	0	0	0	0	0	0	0	0	0	0	0	0	0	0	0	0	4	4	4	0	0	0	4	0	0	0	0	0	4	0	8	2
HMF002492	HMF002492A	3501.7905336332	0	0	1096.34328358209	0	0	0	0	0	0	0	0	0	0	0	0	6058.92363524842	1967.91116336128	0	0	0	0	0	0	0	0	0	0	0	0	0	0	0	0	0	1995.4448987937	0	0	0	4967.58648538131	0	0	0	0	0	0	0	0	0	0	166	1445	185	1812	29	0	0	2	2	2	0	2	2	8	0	0	0	0	0	34	133	12	6	8	4	4	12	2	0	4	16	4	4	4	4	64
HMF001832	HMF001832B	3352.73456439394	0	0	2124.21723484848	0	0	0	0	0	0	0	0	0	0	0	0	12109.7424242424	2561.29071969697	0	0	0	0	0	0	0	0	0	0	0	0	0	0	0	0	0	1254.58134469697	0	0	0	4497.04507575758	0	0	0	0	0	0	0	0	0	0	160	1277	365	1350	2	6	6	0	2	0	0	2	2	4	0	12	10	2	0	15	22	30	24	4	4	4	12	4	6	4	6	0	4	0	4	27
HMF001951	HMF001951A	7214.6956482403	0	0	609.172170451461	0	0	0	0	0	0	0	0	0	0	0	0	4886.35972134262	2502.59911336289	0	0	0	0	0	0	0	0	0	0	0	0	0	0	0	0	0	839.858680901113	0	0	0	5808.60644169004	0	0	0	0	0	0	0	0	0	0	112	1107	110	1662	6	12	20	4	11	0	4	6	14	10	4	12	12	22	28	17	18	16	30	10	1	6	20	10	0	2	6	0	0	6	8	45
HMF003805	HMF003805A	6037.48677050103	0	0	1141.16791142804	0	0	0	0	0	0	0	0	0	0	0	0	547.720397823231	3064.721748921	0	0	0	0	0	0	0	0	0	0	0	0	0	0	0	0	0	0	0	0	0	2328.06293863764	0	0	0	0	0	0	0	0	0	0	217	664	221	1008	2	2	8	0	1	0	0	0	0	0	0	0	0	0	4	47	8	16	12	6	15	0	2	2	0	4	0	4	6	10	30	109
HMF003289	HMF003289A	6379.22470231652	0	0	1817.70108248539	0	0	0	0	0	0	0	0	0	0	0	0	3652.92338168435	5772.48999783503	0	0	0	0	0	0	0	0	0	0	0	0	0	0	0	0	0	1297.07064299632	0	0	0	4203.5901926824	0	0	0	0	0	0	0	0	0	0	134	1466	169	1929	14	4	12	2	0	0	0	0	0	0	0	2	0	0	6	71	24	38	54	2	4	12	16	0	2	2	10	4	6	8	2	45
HMF003177	HMF003177A	5331.49185813072	0	0	0	0	0	0	0	0	0	0	0	0	0	0	0	438.898802884973	639.036657000521	0	0	0	0	0	0	0	0	0	0	0	0	0	0	0	0	0	292.432002379359	0	0	0	0	0	0	0	0	0	0	0	0	0	0	49	231	30	414	0	0	0	0	0	0	0	0	0	0	0	0	0	0	0	0	2	0	0	0	2	0	0	4	0	0	2	0	0	0	0	12
HMF000231	HMF000231A	7391.12776844655	0	0	420.138900824187	0	0	0	0	0	0	0	0	0	0	0	0	433.205421663216	3360.10608960587	0	0	0	0	0	0	0	0	0	0	0	0	0	0	0	0	0	0	0	0	0	1260.91926096637	0	0	0	0	0	0	0	0	0	0	86	817	63	1219	0	4	8	0	10	2	6	4	4	4	0	4	4	4	15	47	16	14	8	2	10	0	4	10	4	4	0	0	6	0	15	71
HMF003365	HMF003365A	4606.07619047619	0	0	0	0	0	0	0	0	0	0	0	0	0	0	0	0	0	0	0	0	0	0	0	0	0	0	0	0	0	0	0	0	0	0	355.625396825397	0	0	0	1471.65714285714	0	0	0	0	0	0	0	0	0	0	47	136	56	231	0	0	0	0	4	0	0	0	0	4	0	0	0	0	2	0	4	8	0	0	2	0	2	2	0	0	0	2	0	0	0	6
HMF002606	HMF002606A	4549.44470063991	0	0	2976.42653954766	0	0	0	0	0	0	0	0	0	0	0	0	1302.34296225291	7743.01178787015	0	0	0	0	0	0	0	0	0	0	0	0	0	0	0	0	0	834.039845591855	0	0	0	1624.05119303609	0	0	0	0	0	0	0	0	0	0	225	834	183	1470	16	16	24	20	7	4	2	16	12	6	0	0	12	24	31	38	40	28	22	12	13	14	26	20	4	8	4	6	6	12	27	114
HMF002555	HMF002555A	4926.64076111875	0	0	0	0	0	0	0	0	0	0	0	0	0	0	0	790.905547913801	650.745071068317	0	0	0	0	0	0	0	0	0	0	0	0	0	0	0	0	0	0	0	0	0	2128.43695552499	0	0	0	0	0	0	0	0	0	0	92	764	62	669	0	0	0	6	0	0	0	2	4	1	2	2	2	4	2	143	14	10	4	0	4	4	2	4	0	5	6	0	4	6	12	201
HMF001871	HMF001871A	1805.55512508823	0	0	2177.59675319583	0	0	0	0	0	0	0	0	0	0	0	0	15688.4238569524	3914.96095992471	0	0	0	0	0	0	0	0	0	0	0	0	0	0	0	0	0	3282.18934985491	0	0	0	5008.02126892009	0	0	0	0	0	0	0	0	0	0	166	1761	266	2198	8	16	24	2	6	12	12	10	0	4	6	6	2	10	10	60	14	52	32	4	6	74	94	16	2	4	4	8	0	0	16	114
HMF000355	HMF000355A	9279.75743384951	0	0	614.046398712903	0	0	0	0	0	823.732984744448	0	0	0	0	0	0	1198.56652397506	3910.98011894159	0	0	0	0	0	0	0	0	0	0	0	0	0	0	0	0	0	1140.51486769903	0	0	0	451.401672077456	0	0	0	0	0	0	0	0	0	0	105	951	90	1249	4	4	16	8	1	0	0	14	12	8	2	6	18	17	16	9	8	4	6	4	1	2	2	2	0	0	6	4	12	3	8	23
HMF001142	HMF001142A	6385.11137873754	0	0	254.721179401993	0	0	0	0	0	0	0	0	0	0	0	0	2344.23870431894	1223.36503322259	0	0	0	0	0	0	0	0	0	0	0	0	0	0	0	0	0	0	0	0	0	1676.03521594684	0	0	0	0	0	0	0	0	0	0	77	652	82	1101	6	2	10	4	9	0	2	0	0	0	4	0	2	6	6	8	8	6	4	4	3	0	0	4	4	4	4	2	0	0	4	16
HMF002777	HMF002777A	5195.04766243779	0	0	0	0	0	0	0	0	0	0	0	0	0	0	0	282.638606574613	525.257587439546	0	0	0	0	0	0	0	0	0	0	0	0	0	0	0	0	0	404.198219667765	0	0	0	590.289479217775	0	0	0	0	0	0	0	0	0	0	55	358	53	438	8	4	14	21	20	4	2	10	18	15	24	8	11	30	24	74	32	26	12	19	12	4	8	4	2	13	20	10	7	12	18	38
HMF001107	HMF001107B	52628.3798185364	0	0	5538.43423047571	0	0	0	0	0	7591.15111676418	0	0	0	0	0	0	0	7676.6809870262	0	0	0	0	0	0	0	0	0	0	0	0	0	0	0	0	0	66295.6529466633	0	0	0	6399.73502925464	0	0	0	0	0	0	0	0	0	0	2818	252380	2577	39834	6	0	0	0	0	2	2	0	2	0	2	0	0	0	7	142	34	20	2	2	2	6	14	4	0	2	10	8	6	2	7	136
HMF002612	HMF002612A	3839.47097826893	0	0	4908.43735073797	0	0	0	0	0	0	0	0	0	0	0	0	10796.2600904843	2997.20955277016	0	0	0	0	0	0	0	0	0	0	0	0	0	0	0	0	0	1631.97534673292	0	0	0	9564.64668100571	0	0	0	0	0	0	0	0	0	0	209	1068	246	1755	12	8	10	8	12	4	0	4	2	15	12	2	8	10	28	59	38	40	18	6	12	4	4	4	6	5	6	2	6	4	18	109
HMF003627	HMF003627A	2550.80193461181	0	0	1795.75251330574	0	0	0	0	0	0	0	0	0	0	0	0	8519.9093942722	4717.05077299992	0	0	0	0	0	0	0	0	0	0	0	0	0	0	0	0	0	1449.35351017994	0	0	0	4737.1318746304	0	0	0	0	0	0	0	0	0	0	149	812	190	1256	10	30	38	6	6	0	5	10	12	2	6	10	38	17	16	26	32	42	34	12	10	6	25	18	10	18	2	2	4	3	36	110
HMF002194	HMF002194A	4426.39623365301	0	0	512.588108108108	0	0	0	0	0	0	0	0	0	0	0	0	3007.38399302528	2298.37893635571	0	0	0	0	0	0	0	0	0	0	0	0	0	0	0	0	0	2047.84711421099	0	0	0	1868.46632955536	0	0	0	0	0	0	0	0	0	0	80	1027	82	755	10	18	8	27	24	6	2	2	22	24	12	4	22	45	54	97	32	10	18	27	10	10	20	2	12	6	20	2	2	19	20	75
HMF003204	HMF003204A	6955.30492787158	0	0	0	0	0	0	0	0	285.55945623486	0	0	0	0	0	0	4419.39643515673	0	0	0	0	0	0	0	0	0	0	0	0	0	0	0	0	0	0	1699.30460248021	0	0	0	0	0	0	0	0	0	0	0	0	0	0	123	1345	102	1926	6	8	10	4	2	6	4	4	9	6	0	6	10	10	0	82	10	10	22	4	0	8	12	0	3	2	2	4	2	0	0	28
HMF001444	HMF001444A	5163.09386641095	0	0	1875.26050234205	0	0	0	0	0	0	0	0	0	0	0	0	5558.75432449379	3533.93316859071	0	0	0	0	0	0	0	0	0	0	0	0	0	0	0	0	0	1131.95906022941	0	0	0	9397.81123446317	0	0	0	0	0	0	0	0	0	0	289	1005	189	1501	0	26	34	2	0	0	0	2	0	2	6	0	8	0	2	5	38	50	52	10	4	4	20	2	2	4	10	8	2	2	16	81
HMF002429	HMF002429A	6992.1610545983	0	0	1952.3241851775	0	0	0	0	0	0	0	0	0	0	0	0	9437.56711646253	4853.80597882499	0	0	0	0	0	0	0	0	0	0	0	0	0	0	0	0	0	853.141664936683	0	0	0	0	0	0	0	0	0	0	0	0	0	0	256	1409	525	1611	8	24	40	6	4	2	0	6	0	10	10	4	6	10	26	212	58	46	56	8	6	12	14	14	0	2	36	14	0	8	22	136
HMF002679	HMF002679A	5740.54822725742	0	0	2013.49829220186	0	0	0	0	0	0	0	0	0	0	0	0	2600.87294943955	0	0	0	0	0	0	0	0	0	0	0	0	0	0	0	0	0	0	1547.80482994179	0	0	0	8044.97974695723	0	0	0	0	0	0	0	0	0	0	140	1059	151	1136	3	12	10	0	7	0	6	0	4	0	0	8	6	10	8	30	31	16	36	6	13	4	22	10	6	10	6	10	0	8	12	28
HMF000037	HMF000037A	3566.72353967137	0	0	1173.18509225544	0	0	0	0	0	0	0	0	0	0	0	0	6407.35690462348	2425.65300939384	0	0	0	0	0	0	0	0	0	0	0	0	0	0	0	0	0	1185.72984302806	0	0	0	1639.84982099691	0	0	0	0	0	0	0	0	0	0	92	1140	120	944	2	4	6	2	0	0	0	2	1	2	0	0	0	2	0	15	18	14	16	12	12	10	10	0	5	10	6	4	2	10	4	69
HMF000852	HMF000852A	3757.64735818847	0	0	392.851784080512	0	0	0	0	0	0	0	0	0	0	0	0	1016.70442589204	923.001258005489	0	0	0	0	0	0	0	0	0	0	0	0	0	0	0	0	0	303.157307868253	0	0	0	2171.70871454712	0	0	0	0	0	0	0	0	0	0	29	288	39	495	4	14	20	0	0	4	0	0	0	0	2	2	0	0	0	4	14	26	40	0	2	4	6	6	0	0	4	2	4	0	0	12
HMF002281	HMF002281A	5366.90751784143	0	0	2409.31603773585	0	0	0	0	0	0	0	0	0	0	0	0	899.311540717568	1977.88618144491	0	0	0	0	0	0	0	0	0	0	0	0	0	0	0	0	0	1424.11799784925	0	0	0	8353.46072441099	0	0	0	0	0	0	0	0	0	0	308	834	363	1607	4	0	2	2	4	0	0	2	0	5	0	0	8	7	9	34	26	12	22	8	6	2	4	4	12	3	6	0	8	9	7	86
HMF002532	HMF002532A	2012.87613034563	0	0	987.911593326351	0	0	0	0	0	0	0	0	0	0	0	0	27622.969523079	0	0	0	0	0	0	0	0	0	0	0	0	0	0	0	0	0	0	1060.51533434628	0	0	0	1612.30376609774	0	0	0	0	0	0	0	0	0	0	251	1310	243	1344	6	25	14	4	2	0	0	0	2	2	2	4	0	2	0	75	62	57	46	6	6	10	20	16	6	6	14	4	4	2	4	109
HMF000753	HMF000753A	8220.06697094707	0	0	0	0	0	0	0	0	0	0	0	0	0	0	0	2520.40030428041	2022.12346762632	0	0	0	0	0	0	0	0	0	0	0	0	0	0	0	0	0	344.691506480587	0	0	0	3884.15799174932	0	0	0	0	0	0	0	0	0	0	89	883	73	1227	4	2	0	0	0	0	0	0	0	0	0	0	0	0	0	2	12	10	12	2	8	2	0	0	0	2	0	0	0	6	0	40
HMF000760	HMF000760A	9271.17915259831	0	0	0	0	0	0	0	0	0	0	0	0	0	0	0	2329.07420476759	4924.84394912543	0	0	0	0	0	0	0	0	0	0	0	0	0	0	0	0	0	0	0	0	0	3021.37973141073	0	0	0	0	0	0	0	0	0	0	104	1598	97	1324	0	14	12	2	4	0	4	0	4	0	0	0	2	0	12	93	8	12	18	6	6	4	12	4	4	4	0	2	0	6	6	81
HMF000036	HMF000036A	6498.578613396	0	0	516.864159811986	0	0	0	0	0	0	0	0	0	0	0	0	1918.85193889542	3554.50434782609	0	0	0	0	0	0	0	0	0	0	0	0	0	0	0	0	0	439.309518213866	0	0	0	3983.80681551116	0	0	0	0	0	0	0	0	0	0	84	875	90	1485	4	2	4	12	6	0	4	2	6	0	2	8	2	16	8	20	12	10	12	14	2	2	0	4	2	2	2	6	6	10	10	58
HMF000869	HMF000869A	6202.10966952264	0	0	0	0	0	0	0	0	0	0	0	0	0	0	0	4790.19436964504	1498.5635250918	0	0	0	0	0	0	0	0	0	0	0	0	0	0	0	0	0	1259.15397796818	0	0	0	2317.96523867809	0	0	0	0	0	0	0	0	0	0	122	1231	106	1413	6	2	6	19	14	0	0	4	20	34	22	16	16	43	25	496	56	28	40	27	16	6	8	4	6	10	20	2	12	23	39	324
HMF001022	HMF001022A	6729.19121778919	0	0	0	0	0	0	0	0	0	0	0	0	0	0	0	1044.38243557839	2204.3644537208	0	0	0	0	0	0	0	0	0	0	0	0	0	0	0	0	0	424.031227422333	0	0	0	1428.55173797865	0	0	0	0	0	0	0	0	0	0	61	598	59	1276	2	6	6	2	16	0	4	0	2	10	0	0	5	0	22	16	6	72	82	28	4	0	4	8	0	4	2	14	19	6	4	34
HMF000011	HMF000011A	9827.54196686538	0	0	0	0	0	0	0	0	0	0	0	0	0	0	0	301.231174340782	1803.38397396043	0	0	0	0	0	0	0	0	0	0	0	0	0	0	0	0	0	0	0	0	0	1389.06601323922	0	0	0	0	0	0	0	0	0	0	110	838	91	1042	6	0	4	0	0	2	0	0	2	0	0	4	0	0	0	2	10	8	10	2	0	2	4	2	0	0	0	8	0	0	0	34
HMF000166	HMF000166A	7360.06834179809	0	0	475.937449879711	0	0	0	0	0	0	0	0	0	0	0	0	3061.16582019068	1796.48926312038	0	0	0	0	0	0	0	0	0	0	0	0	0	0	0	0	0	380.151296444801	0	0	0	3723.18782856634	0	0	0	0	0	0	0	0	0	0	103	525	66	748	16	18	42	12	12	2	10	4	24	12	16	10	18	37	28	82	64	48	26	14	4	2	12	8	16	8	22	8	6	17	30	82
HMF001205	HMF001205A	5170.58633605909	0	0	1015.2567660248	0	0	0	0	0	0	0	0	0	0	0	0	214.688683724611	2341.5111580058	0	0	0	0	0	0	0	0	0	0	0	0	0	0	0	0	0	285.415563175943	0	0	0	391.25507781588	0	0	0	0	0	0	0	0	0	0	94	766	121	1122	2	0	0	4	0	0	0	0	0	4	8	4	0	4	2	18	12	6	0	4	4	2	4	4	2	4	0	0	0	2	2	102
HMF000207	HMF000207A	9170.40565319274	0	0	1113.71722319859	0	0	0	0	0	0	0	0	0	0	0	0	2859.8417106034	1065.68629173989	0	0	0	0	0	0	0	0	0	0	0	0	0	0	0	0	0	0	0	0	0	2474.09329232572	0	0	0	0	0	0	0	0	0	0	101	1639	132	1533	2	8	8	3	8	4	0	2	5	2	0	0	4	8	6	14	14	10	16	1	6	4	8	4	3	8	0	6	0	8	6	10
HMF001869	HMF001869A	7208.84495055154	0	0	409.747907949791	0	0	0	0	0	224.505610498288	0	0	0	0	0	0	1059.10270064663	0	0	0	0	0	0	0	0	0	0	0	0	0	0	0	0	0	0	434.413322556105	0	0	0	1250.38550779764	0	0	0	0	0	0	0	0	0	0	73	825	90	837	16	2	4	4	6	2	0	0	0	4	4	6	2	2	18	83	6	14	26	6	6	6	6	0	2	6	10	4	2	6	12	107
HMF000348	HMF000348A	4696.74262201004	0	0	1395.85528516832	0	0	0	0	0	0	0	0	0	0	0	0	19736.2321884272	1650.69400114776	0	0	0	0	0	0	0	0	0	0	0	0	0	0	0	0	0	681.405682609067	0	0	0	12110.0959962881	0	0	0	0	0	0	0	0	0	0	189	2051	261	2219	14	32	38	0	0	12	6	4	0	2	10	4	4	0	5	4	54	30	54	16	10	8	30	24	0	0	12	2	6	8	15	70
HMF001026	HMF001026A	3047.60855233853	0	0	1332.01425389755	0	0	0	0	0	0	0	0	0	0	0	0	14881.0028507795	2628.97550111359	0	0	0	0	0	0	0	0	0	0	0	0	0	0	0	0	0	1191.30146993318	0	0	0	5024.09737193764	0	0	0	0	0	0	0	0	0	0	85	549	132	947	4	16	16	14	12	4	2	2	6	2	6	8	8	12	34	18	22	26	28	2	6	4	6	10	6	2	8	6	0	0	6	32
HMF001653	HMF001653A	6833.10990206746	0	0	0	0	0	0	0	0	0	0	0	0	0	0	0	870.041921997595	0	0	0	0	0	0	0	0	0	0	0	0	0	0	0	0	0	0	0	0	0	0	607.075883397285	0	0	0	0	0	0	0	0	0	0	85	409	84	469	2	0	0	0	1	0	0	0	0	0	0	0	2	4	0	0	10	14	14	8	7	2	0	0	2	2	6	2	4	12	4	24
HMF000853	HMF000853A	7027.00831837004	0	0	1127.71746857708	0	0	0	0	0	714.187767965114	0	0	0	0	0	0	456.480853090989	0	0	0	0	0	0	0	0	0	0	0	0	0	0	0	0	0	0	1991.7348382132	0	0	0	2045.17406280919	0	0	0	0	0	0	0	0	0	0	127	1679	155	2188	2	4	8	10	29	8	4	6	14	24	12	10	8	33	59	52	22	12	8	8	7	2	6	4	4	8	18	6	14	11	13	68
HMF002005	HMF002005A	6323.7487454458	0	0	0	0	0	0	0	0	0	0	0	0	0	0	0	1502.45981989414	2337.54911665636	0	0	0	0	0	0	0	0	0	0	0	0	0	0	0	0	0	944.231662885818	0	0	0	3303.30886093353	0	0	0	0	0	0	0	0	0	0	59	640	101	853	2	0	2	0	4	2	6	6	0	6	2	4	0	2	16	16	8	12	12	12	8	4	8	28	4	6	12	2	4	8	16	40
HMF003188	HMF003188A	7453.42877432183	0	0	550.628035790371	0	0	0	0	0	0	0	0	0	0	0	0	1093.77471239881	2823.46495526204	0	0	0	0	0	0	0	0	0	0	0	0	0	0	0	0	0	760.604850163329	0	0	0	1175.57090612129	0	0	0	0	0	0	0	0	0	0	78	1057	83	922	0	6	24	12	4	0	2	2	4	2	0	0	6	18	6	2	14	20	30	2	0	4	22	32	8	0	4	6	0	2	2	18
HMF003267	HMF003267A	5810.84391062625	0	0	15588.24871499	0	0	0	0	0	0	0	0	0	0	0	0	2224.45977132068	885.075527116333	0	0	0	0	0	0	0	0	0	0	0	0	0	0	0	0	0	752.840134270429	0	0	0	3324.91870345117	0	0	0	0	0	0	0	0	0	0	103	843	167	1088	2	2	2	4	2	0	2	4	2	0	0	2	6	7	0	6	14	14	22	6	0	2	12	2	2	2	8	0	6	5	2	26
HMF000741	HMF000741A	1468.19928072773	0	0	580.392849587476	0	0	0	0	0	0	0	0	0	0	0	0	94.8191241802412	274.975460122699	0	0	0	0	0	0	0	0	0	0	0	0	0	0	0	0	0	1065.46752697271	0	0	0	1234.14575840914	0	0	0	0	0	0	0	0	0	0	66	108	63	308	6	6	10	18	14	10	0	4	15	19	12	2	12	50	33	14	2	22	28	14	12	2	16	6	9	7	6	6	10	20	21	44
HMF000595	HMF000595A	6374.51008976176	0	0	862.407234932847	0	0	0	0	0	0	0	0	0	0	0	0	1408.66518188567	3338.0762637511	0	0	0	0	0	0	0	0	0	0	0	0	0	0	0	0	0	419.197948302625	0	0	0	2421.143281366	0	0	0	0	0	0	0	0	0	0	121	625	111	1104	4	12	2	2	4	2	2	0	4	6	6	2	0	0	10	3	18	20	12	10	6	0	6	0	0	8	8	0	2	12	6	25
HMF000401	HMF000401A	1339.19652688099	0	0	0	0	0	0	0	0	0	0	0	0	0	0	0	39050.1509096264	1325.19969867917	0	0	0	0	0	0	0	0	0	0	0	0	0	0	0	0	0	2241.49205917669	0	0	0	0	0	0	0	0	0	0	0	0	0	0	138	784	183	1115	30	12	6	4	0	0	8	0	6	2	4	12	8	10	10	82	42	32	30	16	6	2	6	2	0	2	2	10	14	2	6	38
HMF000614	HMF000614A	7812.08934051695	0	0	974.062197367524	0	0	0	0	0	0	0	0	0	0	0	0	1210.1680420105	933.371615631181	0	0	0	0	0	0	0	0	0	0	0	0	0	0	0	0	0	0	0	0	0	3510.94414512719	0	0	0	0	0	0	0	0	0	0	96	761	119	1166	8	54	66	8	13	6	8	4	13	10	4	18	10	16	18	13	18	24	32	4	7	12	10	6	5	0	4	6	6	0	6	33
HMF002748	HMF002748A	9875.31833701547	0	0	395.213094998996	0	0	0	0	0	0	0	0	0	0	0	0	1748.15424784093	3935.1002209279	0	0	0	0	0	0	0	0	0	0	0	0	0	0	0	0	0	0	0	0	0	1250.75677846957	0	0	0	0	0	0	0	0	0	0	94	961	100	1414	8	8	22	69	24	10	4	15	64	20	22	26	22	104	50	55	26	28	44	9	2	14	4	3	10	8	12	4	12	22	14	69
HMF003146	HMF003146A	0	0	0	2141.75186420354	0	0	0	0	0	0	0	0	0	0	0	0	11961.3687563233	2386.06577484668	0	0	0	0	0	0	0	0	0	0	0	0	0	0	0	0	0	3409.88124055408	0	0	0	19717.8347759833	0	0	0	0	0	0	0	0	0	0	163	1232	199	1977	8	70	84	2	8	20	17	2	2	2	6	2	0	6	5	20	48	108	72	4	6	24	55	4	0	2	6	6	4	12	7	34
HMF003533	HMF003533A	4050.82040587649	0	0	953.13421314741	0	0	0	0	0	0	0	0	0	0	0	0	1459.86379482072	2457.23630478088	0	0	0	0	0	0	0	0	0	0	0	0	0	0	0	0	0	891.803847111554	0	0	0	6306.47083540837	0	0	0	0	0	0	0	0	0	0	94	937	93	1104	6	4	10	2	0	4	0	0	0	0	2	0	0	0	2	2	12	16	14	0	8	4	8	0	0	0	0	4	4	0	6	54
HMF002998	HMF002998A	7063.81386016361	0	0	2216.19655811082	0	0	0	0	0	0	0	0	0	0	0	0	4017.6692004939	1119.60449143386	0	0	0	0	0	0	0	0	0	0	0	0	0	0	0	0	0	1971.56447754283	0	0	0	9541.15141225498	0	0	0	0	0	0	0	0	0	0	207	884	176	1075	4	0	0	0	0	1	0	0	0	0	4	2	2	0	6	12	44	42	8	6	4	3	4	0	0	0	6	2	2	6	8	56
HMF003061	HMF003061A	6889.675	0	0	1339.60357142857	0	0	0	0	0	0	0	0	0	0	0	0	1170.40625	2787.01428571429	0	0	0	0	0	0	0	0	0	0	0	0	0	0	0	0	0	0	0	0	0	2338.81607142857	0	0	0	0	0	0	0	0	0	0	110	779	85	1004	8	34	32	8	14	4	4	16	11	4	7	8	40	22	28	19	14	16	36	6	4	8	4	4	7	14	9	0	2	8	24	55
HMF003322	HMF003322A	11186.3731308882	0	0	543.202483505719	0	0	0	0	0	0	0	0	0	0	0	0	913.999394969604	1795.51658071394	0	0	0	0	0	0	0	0	0	0	0	0	0	0	0	0	0	572.186608660578	0	0	0	2333.72180126192	0	0	0	0	0	0	0	0	0	0	97	1224	95	1857	0	0	8	0	2	0	4	0	0	2	0	0	0	0	4	6	12	0	6	4	0	6	2	8	0	6	4	4	2	0	6	58
HMF000559	HMF000559A	5437.8771762005	0	0	1187.81786875837	0	0	0	0	0	266.34704419361	0	0	0	0	0	0	1391.70078438875	2431.60359670939	0	0	0	0	0	0	0	0	0	0	0	0	0	0	0	0	0	674.612588482877	0	0	0	1670.0409412665	0	0	0	0	0	0	0	0	0	0	49	500	83	749	2	22	20	0	2	4	4	4	2	2	6	2	10	8	11	6	20	34	14	4	10	10	32	62	12	6	2	2	4	12	13	64
HMF003675	HMF003675A	7036.6893613283	0	0	818.149784766758	0	0	0	0	0	0	0	0	0	0	0	0	1766.56224193973	0	0	0	0	0	0	0	0	0	0	0	0	0	0	0	0	0	0	491.992093472722	0	0	0	910.836686286568	0	0	0	0	0	0	0	0	0	0	83	561	96	353	4	32	58	0	0	10	12	8	0	0	8	6	14	0	0	18	26	40	68	4	0	12	16	6	2	0	6	0	6	2	6	40
HMF001590	HMF001590A	7975.49911421911	0	0	1109.26483916084	0	0	0	0	0	0	0	0	0	0	0	0	5317.66653613054	542.874312354312	0	0	0	0	0	0	0	0	0	0	0	0	0	0	0	0	0	1329.91697902098	0	0	0	10115.4746293706	0	0	0	0	0	0	0	0	0	0	108	1255	179	1473	6	0	0	6	0	0	0	0	6	0	8	2	2	14	4	20	12	12	4	0	2	4	14	10	0	0	16	2	0	12	4	18
HMF003218	HMF003218A	3943.54076237888	0	0	1447.06537614943	0	0	0	0	0	0	0	0	0	0	0	0	7645.48713254202	3370.31680072412	0	0	0	0	0	0	0	0	0	0	0	0	0	0	0	0	0	612.239205118183	0	0	0	6978.22643023184	0	0	0	0	0	0	0	0	0	0	162	1276	197	1411	0	0	6	10	20	0	4	4	11	28	6	8	2	21	40	0	16	14	16	6	6	2	4	28	3	10	10	0	0	3	16	44
HMF001505	HMF001505A	11537.6816513968	0	0	1545.75638745695	0	0	0	0	0	584.407896810211	0	0	0	0	0	0	2674.57848411859	1435.27379960831	0	0	0	0	0	0	0	0	0	0	0	0	0	0	0	0	0	1346.28782387502	0	0	0	3084.01395673412	0	0	0	0	0	0	0	0	0	0	198	1453	156	1416	4	27	34	0	0	4	0	0	0	0	6	0	2	0	0	4	18	25	22	4	2	4	6	6	4	0	0	4	8	8	4	46
HMF002441	HMF002441B	5376.43571952765	0	0	0	0	0	0	0	0	303.208886516779	0	0	0	0	0	0	5109.87294015611	0	0	0	0	0	0	0	0	0	0	0	0	0	0	0	0	0	0	0	0	0	0	4039.60581092801	0	0	0	0	0	0	0	0	0	0	74	923	63	941	0	4	6	10	12	0	0	6	6	13	2	6	12	8	27	72	16	24	16	6	8	4	2	4	10	11	2	2	4	14	19	76
HMF000032	HMF000032A	8470.58418216468	0	0	0	0	0	0	0	0	1332.59735821778	0	0	0	0	0	0	476.498455674575	1639.27456134586	0	0	0	0	0	0	0	0	0	0	0	0	0	0	0	0	0	2263.11792731813	0	0	0	798.159886968522	0	0	0	0	0	0	0	0	0	0	75	966	86	1000	0	2	0	0	0	2	2	0	0	0	0	0	0	0	2	8	4	14	6	6	14	0	8	24	4	2	6	4	8	10	8	116
HMF001804	HMF001804A	0	0	0	3920.57273186189	0	0	0	0	0	0	0	0	0	0	0	0	62899.7103741052	0	0	0	0	0	0	0	0	0	0	0	0	0	0	0	0	0	0	5793.08508140787	0	0	0	9618.63181262506	0	0	0	0	0	0	0	0	0	0	219	1142	477	3600	10	14	26	6	2	0	4	6	14	0	14	6	2	22	9	44	50	26	56	6	2	16	20	14	2	2	4	4	14	6	5	66
HMF003576	HMF003576A	4217.71282287292	0	0	268.077086808951	0	0	0	0	0	0	0	0	0	0	0	0	504.144969222804	1720.49473623655	0	0	0	0	0	0	0	0	0	0	0	0	0	0	0	0	0	399.114767301386	0	0	0	1374.89535753322	0	0	0	0	0	0	0	0	0	0	44	379	38	543	0	4	0	0	0	2	0	0	0	0	0	0	0	0	0	0	8	12	6	2	2	2	6	2	0	0	2	0	2	0	0	14
HMF002719	HMF002719A	3819.05509521733	0	0	575.583660415758	0	0	0	0	0	0	0	0	0	0	0	0	683.599360372147	2063.79997092601	0	0	0	0	0	0	0	0	0	0	0	0	0	0	0	0	0	951.638319523187	0	0	0	2056.29888065126	0	0	0	0	0	0	0	0	0	0	62	366	72	1058	4	0	10	6	8	0	0	4	10	10	0	2	2	7	4	8	8	16	16	2	2	0	2	4	0	0	0	4	4	3	6	26
HMF001049	HMF001049A	8679.65698763582	0	0	2761.16335706257	0	0	0	0	0	0	0	0	0	0	0	0	967.407596478082	1624.68452603972	0	0	0	0	0	0	0	0	0	0	0	0	0	0	0	0	0	1163.49021168977	0	0	0	5864.97107999251	0	0	0	0	0	0	0	0	0	0	133	1023	119	1063	15	17	12	0	7	0	2	2	0	0	2	8	0	0	0	77	53	83	66	10	31	12	4	4	8	26	16	6	6	10	58	2141
HMF003324	HMF003324A	6794.4228946409	0	0	0	0	0	0	0	0	0	0	0	0	0	0	0	932.01822821728	2340.55705432009	0	0	0	0	0	0	0	0	0	0	0	0	0	0	0	0	0	0	0	0	0	4265.15967918338	0	0	0	0	0	0	0	0	0	0	104	1140	61	1348	0	2	4	8	4	4	0	4	8	0	4	4	6	16	11	33	8	20	28	8	2	12	8	4	4	0	2	4	4	16	11	55
HMF002057	HMF002057A	6359.30503828339	0	0	1510.35371963324	0	0	0	0	0	0	0	0	0	0	0	0	1717.60809150203	3627.95273655355	0	0	0	0	0	0	0	0	0	0	0	0	0	0	0	0	0	370.454674354854	0	0	0	2257.77105586539	0	0	0	0	0	0	0	0	0	0	152	917	114	1027	20	103	91	12	8	5	12	17	8	8	26	22	22	21	8	54	68	111	77	12	16	23	18	5	10	4	30	12	16	17	26	176
HMF001783	HMF001783A	9727.69768786127	0	0	0	0	0	0	0	0	0	0	0	0	0	0	0	6662.29101823032	2880.21756336149	0	0	0	0	0	0	0	0	0	0	0	0	0	0	0	0	0	1393.68603823922	0	0	0	1888.02552245442	0	0	0	0	0	0	0	0	0	0	134	2181	125	2095	2	18	22	0	1	4	0	0	0	0	6	4	0	2	4	4	12	34	26	4	1	6	4	2	2	0	2	0	0	6	0	60
HMF001498	HMF001498A	3410.02002394167	0	0	840.772140602895	0	0	0	0	0	0	0	0	0	0	0	0	15272.695831973	707.466819022745	0	0	0	0	0	0	0	0	0	0	0	0	0	0	0	0	0	1648.59240396126	0	0	0	1059.45278049842	0	0	0	0	0	0	0	0	0	0	135	1081	139	1143	4	10	6	17	20	2	4	4	4	18	5	10	10	15	36	132	68	48	42	3	12	12	14	12	14	14	27	20	10	19	34	152
HMF001277	HMF001277A	6851.78706624606	0	0	0	0	0	0	0	0	459.332065318241	0	0	0	0	0	0	381.939135275561	888.511041009464	0	0	0	0	0	0	0	0	0	0	0	0	0	0	0	0	0	469.885646687697	0	0	0	1331.76145852663	0	0	0	0	0	0	0	0	0	0	80	739	78	1358	0	0	0	2	0	2	0	2	0	1	0	0	0	2	4	2	14	2	4	4	6	0	0	0	0	1	4	2	4	0	2	60
HMF002361	HMF002361B	6468.82647865257	0	0	0	0	0	0	0	0	0	0	0	0	0	0	0	4213.33124428777	2244.97192845019	0	0	0	0	0	0	0	0	0	0	0	0	0	0	0	0	0	0	0	0	0	2320.13839926883	0	0	0	0	0	0	0	0	0	0	87	749	65	1121	4	2	20	10	6	0	2	8	14	10	2	2	6	10	12	37	24	14	14	2	8	0	2	4	2	0	4	2	4	4	4	55
HMF000628	HMF000628C	1344.95162780176	0	0	3490.98101683413	0	0	0	0	0	962.891473598884	0	0	0	0	0	0	38703.4427583087	1922.78639696873	0	0	0	0	0	0	0	0	0	0	0	0	0	0	0	0	0	3552.90972156767	0	0	0	3008.03700492017	0	0	0	0	0	0	0	0	0	0	230	1898	429	973	16	38	42	6	12	6	8	10	3	16	12	22	14	29	30	29	62	70	24	6	8	4	34	24	11	6	16	8	10	19	34	61
HMF003759	HMF003759A	3559.015657519	0	0	1779.25814336189	0	0	0	0	0	0	0	0	0	0	0	0	9846.59334010938	1890.61783069551	0	0	0	0	0	0	0	0	0	0	0	0	0	0	0	0	0	1379.26213639224	0	0	0	1987.49576496781	0	0	0	0	0	0	0	0	0	0	119	1199	108	1016	6	20	52	9	19	6	10	10	7	13	14	8	24	13	31	40	22	34	28	17	11	12	4	4	3	9	14	4	8	25	19	46
HMF000630	HMF000630A	4930.10980592441	0	0	1793.449381455	0	0	0	0	0	0	0	0	0	0	0	0	2860.51424355919	4774.02718193168	0	0	0	0	0	0	0	0	0	0	0	0	0	0	0	0	0	1078.07068815496	0	0	0	11010.8286989748	0	0	0	0	0	0	0	0	0	0	77	757	200	1074	0	14	20	2	0	0	2	0	0	0	0	8	4	0	6	0	12	38	38	8	0	8	12	16	0	0	2	0	0	2	8	16
HMF003361	HMF003361A	50107.7653307998	0	0	0	0	0	0	0	0	0	0	0	0	0	0	0	3369.90816634997	0	0	0	0	0	0	0	0	0	0	0	0	0	0	0	0	0	0	36849.0610856797	0	0	0	1309.0758658663	0	0	0	0	0	0	0	0	0	0	778	125637	1064	23504	2	8	2	0	0	0	0	0	0	0	0	0	0	0	0	0	2	12	6	0	0	6	0	0	0	0	2	0	2	0	0	20
HMF000369	HMF000369A	5791.69888501502	0	0	691.046463460941	0	0	0	0	0	0	0	0	0	0	0	0	1549.48306810729	1094.28181849563	0	0	0	0	0	0	0	0	0	0	0	0	0	0	0	0	0	442.209775967413	0	0	0	4611.4734716421	0	0	0	0	0	0	0	0	0	0	93	601	110	898	6	6	22	20	4	2	2	20	23	0	12	8	34	20	6	61	16	24	16	4	4	4	12	16	1	2	8	6	8	6	10	53
HMF002213	HMF002213A	2690.45926868044	0	0	645.63027027027	0	0	0	0	0	0	0	0	0	0	0	0	373.785945945946	813.534117647059	0	0	0	0	0	0	0	0	0	0	0	0	0	0	0	0	0	1135.34982511924	0	0	0	2035.33443561208	0	0	0	0	0	0	0	0	0	0	59	256	61	482	2	0	4	5	2	2	6	10	8	2	6	4	6	16	11	9	10	16	20	3	2	8	30	52	2	2	2	2	12	10	9	21
HMF002000	HMF002000A	8271.71699887176	0	0	0	0	0	0	0	0	0	0	0	0	0	0	0	1669.25460699511	2555.42064685972	0	0	0	0	0	0	0	0	0	0	0	0	0	0	0	0	0	0	0	0	0	519.390372320421	0	0	0	0	0	0	0	0	0	0	80	1656	100	1171	6	4	8	12	15	0	4	14	28	18	6	4	14	32	35	73	2	16	18	0	11	2	2	4	2	4	2	0	4	8	7	63
HMF002082	HMF002082A	4894.2066772655	0	0	477.240063593005	0	0	0	0	0	0	0	0	0	0	0	0	1176.12718600954	516.178060413355	0	0	0	0	0	0	0	0	0	0	0	0	0	0	0	0	0	0	0	0	0	1728.2480127186	0	0	0	0	0	0	0	0	0	0	45	410	85	695	0	0	2	0	0	0	0	0	0	0	0	2	2	0	0	0	6	8	6	0	0	0	4	0	0	0	2	2	0	0	0	16
HMF000285	HMF000285A	5790.15365819603	0	0	1847.80424462441	0	0	0	0	0	0	0	0	0	0	0	0	10501.7541887741	815.79656520525	0	0	0	0	0	0	0	0	0	0	0	0	0	0	0	0	0	0	0	0	0	2236.18346830494	0	0	0	0	0	0	0	0	0	0	180	644	168	766	12	36	24	16	4	2	14	14	6	2	12	6	24	25	21	36	36	38	26	10	6	26	60	2	2	4	6	2	4	15	7	60
HMF001270	HMF001270A	4387.15352449223	0	0	0	0	0	0	0	0	0	0	0	0	0	0	0	2043.26314217443	0	0	0	0	0	0	0	0	0	0	0	0	0	0	0	0	0	0	0	0	0	0	3467.73521505376	0	0	0	0	0	0	0	0	0	0	62	401	78	645	0	2	4	16	4	0	0	6	20	8	4	4	10	42	20	24	10	14	10	2	0	2	6	8	0	0	6	0	0	2	8	18
HMF003610	HMF003610A	5756.20128824477	0	0	517.613448018538	0	0	0	0	0	390.208593535211	0	0	0	0	0	0	390.708220415537	3937.55944385531	0	0	0	0	0	0	0	0	0	0	0	0	0	0	0	0	0	588.56046502494	0	0	0	1140.1485409057	0	0	0	0	0	0	0	0	0	0	87	826	81	1783	0	0	2	0	0	0	0	0	0	2	0	0	4	0	2	0	6	14	4	2	2	0	2	4	0	2	2	6	0	0	6	8
HMF001830	HMF001830A	5754.16709681548	0	0	1775.28025083719	0	0	0	0	0	0	0	0	0	0	0	0	3559.55685429687	1244.49544611053	0	0	0	0	0	0	0	0	0	0	0	0	0	0	0	0	0	1829.2583665721	0	0	0	9001.35059616492	0	0	0	0	0	0	0	0	0	0	222	2363	248	1439	4	6	12	8	9	4	8	6	8	6	8	2	4	12	19	28	24	12	10	6	15	2	18	18	16	12	0	6	6	16	17	54
HMF001408	HMF001408A	8128.65754595981	0	0	257.988884138521	0	0	0	0	0	0	0	0	0	0	0	0	274.050448909791	1268.86361693031	0	0	0	0	0	0	0	0	0	0	0	0	0	0	0	0	0	272.042753313382	0	0	0	364.396750748183	0	0	0	0	0	0	0	0	0	0	90	575	112	857	2	6	22	2	0	0	0	2	0	2	4	0	4	2	4	17	8	16	8	4	10	2	18	0	0	2	0	6	2	2	6	19
HMF002750	HMF002750A	2850.02170975195	0	0	531.963904267841	0	0	0	0	0	0	0	0	0	0	0	0	2847.0105933127	1780.57352107764	0	0	0	0	0	0	0	0	0	0	0	0	0	0	0	0	0	637.352979641658	0	0	0	2699.46588778935	0	0	0	0	0	0	0	0	0	0	132	860	84	975	6	6	6	10	0	2	0	8	4	0	4	4	8	14	0	8	24	26	36	0	2	8	8	8	0	4	10	2	2	2	8	52
HMF003305	HMF003305A	4151.27233266777	0	0	255.509158781144	0	0	0	0	0	0	0	0	0	0	0	0	1488.4660994878	837.168243771161	0	0	0	0	0	0	0	0	0	0	0	0	0	0	0	0	0	260.519142286657	0	0	0	4549.06502300547	0	0	0	0	0	0	0	0	0	0	96	348	62	712	2	8	0	8	4	0	0	5	8	4	0	0	4	16	7	0	18	8	16	4	10	4	8	5	2	0	4	4	10	4	15	14
HMF001238	HMF001238A	6817.23947628835	0	0	1347.33196315749	0	0	0	0	0	0	0	0	0	0	0	0	251.248382431301	1747.72779173327	0	0	0	0	0	0	0	0	0	0	0	0	0	0	0	0	0	1165.15186115551	0	0	0	1821.30052523407	0	0	0	0	0	0	0	0	0	0	74	612	90	1123	12	6	6	14	2	0	0	4	14	10	10	4	22	20	4	10	6	2	4	2	12	0	0	6	4	6	0	0	4	4	10	82
HMF000512	HMF000512B	62267.042185129	0	0	0	0	0	0	0	0	3831.17129147357	0	0	0	0	0	0	3103.56901119633	0	0	0	0	0	0	0	0	0	0	0	0	0	0	0	0	0	0	49246.7645162613	0	0	0	1698.40587294426	0	0	0	0	0	0	0	0	0	0	1091	175410	1168	25761	2	2	4	2	0	0	0	0	2	0	0	0	0	4	0	53	8	2	6	0	4	0	6	4	0	2	0	4	0	4	4	35
HMF000642	HMF000642A	4994.6231171714	0	0	659.186300935468	0	0	0	0	0	0	0	0	0	0	0	0	1149.45298874267	3211.97146028223	0	0	0	0	0	0	0	0	0	0	0	0	0	0	0	0	0	925.559537022356	0	0	0	1667.20659584589	0	0	0	0	0	0	0	0	0	0	76	692	100	1219	4	18	17	0	0	2	4	0	0	0	2	0	0	0	4	2	18	30	25	0	2	22	18	0	0	0	2	2	0	0	2	32
HMF002949	HMF002949A	3401.60758399209	0	0	246.572875494071	0	0	0	0	0	0	0	0	0	0	0	0	210.135993083004	1704.04817193676	0	0	0	0	0	0	0	0	0	0	0	0	0	0	0	0	0	554.040266798419	0	0	0	1841.80953557312	0	0	0	0	0	0	0	0	0	0	62	363	64	647	8	8	14	10	0	2	4	2	6	2	12	0	4	22	6	117	22	26	38	2	2	16	12	2	2	2	6	0	8	6	2	123
HMF002897	HMF002897A	7140.15488367591	0	0	1458.70898002646	0	0	0	0	0	0	0	0	0	0	0	0	1054.180407215	2036.17727727405	0	0	0	0	0	0	0	0	0	0	0	0	0	0	0	0	0	1091.27472492014	0	0	0	2559.00664709109	0	0	0	0	0	0	0	0	0	0	129	942	95	1102	19	40	48	4	4	4	8	2	2	0	14	8	19	6	4	11	21	42	36	2	6	12	0	6	2	0	4	4	1	2	8	11
HMF000527	HMF000527A	6678.38533868906	0	0	532.635019171079	0	0	0	0	0	308.210151542815	0	0	0	0	0	0	739.604619317144	641.356399488771	0	0	0	0	0	0	0	0	0	0	0	0	0	0	0	0	0	688.236260726675	0	0	0	1266.75369727953	0	0	0	0	0	0	0	0	0	0	118	800	104	947	2	0	0	2	4	0	0	0	0	4	2	0	0	0	2	13	42	8	14	6	4	12	12	8	2	4	12	2	0	6	10	25
HMF003125	HMF003125A	2388.94207143438	0	0	17404.1485639899	0	0	0	0	0	0	0	0	0	0	0	0	6447.74164022455	2904.36107721097	0	0	0	0	0	0	0	0	0	0	0	0	0	0	0	0	0	1317.5711089415	0	0	0	5771.6920510943	0	0	0	0	0	0	0	0	0	0	197	1142	220	1505	2	0	0	0	0	0	0	2	0	0	2	0	4	2	0	3	38	36	34	10	8	12	22	12	6	2	0	4	2	14	26	67
HMF000566	HMF000566A	6704.15750092149	0	0	0	0	0	0	0	0	0	0	0	0	0	0	0	1584.35451529672	3895.16417250276	0	0	0	0	0	0	0	0	0	0	0	0	0	0	0	0	0	0	0	0	0	999.377515665315	0	0	0	0	0	0	0	0	0	0	121	958	122	1474	4	2	0	2	0	0	0	0	0	0	2	0	0	0	0	4	22	2	4	2	2	2	4	0	0	2	8	4	4	0	2	20
HMF000752	HMF000752A	4782.88651712175	0	0	1997.37021637226	0	0	0	0	0	0	0	0	0	0	0	0	3111.57673667205	2242.91572870044	0	0	0	0	0	0	0	0	0	0	0	0	0	0	0	0	0	1819.83731031012	0	0	0	4659.36362191795	0	0	0	0	0	0	0	0	0	0	169	1349	146	1779	8	20	14	2	0	2	2	2	5	0	0	0	0	4	2	39	24	56	32	0	0	10	12	2	5	0	10	4	2	4	2	41
HMF003100	HMF003100A	6801.03999082648	0	0	631.385660636986	0	0	0	0	0	0	0	0	0	0	0	0	2606.65642289941	438.114554367457	0	0	0	0	0	0	0	0	0	0	0	0	0	0	0	0	0	418.587162801365	0	0	0	6527.65650890118	0	0	0	0	0	0	0	0	0	0	81	511	84	867	4	0	18	4	0	0	0	0	4	0	4	0	2	4	0	6	14	14	14	6	4	2	6	2	2	0	8	0	2	2	0	22
HMF003445	HMF003445A	5089.19905684969	0	0	420.888622953151	0	0	0	0	0	0	0	0	0	0	0	0	3197.95279508993	1961.31095523591	0	0	0	0	0	0	0	0	0	0	0	0	0	0	0	0	0	1326.22455508424	0	0	0	9008.81819474395	0	0	0	0	0	0	0	0	0	0	80	938	65	1477	2	0	6	2	0	2	2	2	2	0	2	2	0	2	0	0	22	16	10	4	4	0	2	2	0	2	20	4	0	2	2	12
HMF003690	HMF003690A	7431.30074110326	0	0	699.510592183458	0	0	0	0	0	0	0	0	0	0	0	0	2423.80420191568	669.531566804167	0	0	0	0	0	0	0	0	0	0	0	0	0	0	0	0	0	1244.12955324058	0	0	0	1824.72334475285	0	0	0	0	0	0	0	0	0	0	92	750	96	967	2	4	2	2	10	0	0	0	2	2	0	2	0	3	24	4	12	18	16	8	6	4	0	4	0	6	6	2	2	7	2	24
HMF002847	HMF002847A	0	0	0	3615.10086728216	0	0	0	0	0	526.461273592012	0	0	0	0	0	0	497.408225192072	16425.4915531452	0	0	0	0	0	0	0	0	0	0	0	0	0	0	0	0	0	1105.51858308047	0	0	0	1071.45638840467	0	0	0	0	0	0	0	0	0	0	112	886	95	1367	2	4	0	0	9	0	0	2	2	4	2	0	2	10	18	226	10	6	10	10	7	2	8	0	6	6	12	4	2	6	8	120
HMF000845	HMF000845A	9625.80787471049	0	0	0	0	0	0	0	0	878.432998786809	0	0	0	0	0	0	1459.72692180435	1544.12440719091	0	0	0	0	0	0	0	0	0	0	0	0	0	0	0	0	0	3962.6866659314	0	0	0	641.221131576045	0	0	0	0	0	0	0	0	0	0	152	1824	136	3088	3	12	5	0	2	2	6	6	0	2	0	16	12	0	0	15	11	72	87	24	6	6	40	110	10	6	8	6	12	10	22	53
HMF002332	HMF002332A	5410.80178385046	0	0	815.819337698074	0	0	0	0	0	0	0	0	0	0	0	0	1877.08432172565	1775.10690451339	0	0	0	0	0	0	0	0	0	0	0	0	0	0	0	0	0	622.862067874877	0	0	0	4921.91004839169	0	0	0	0	0	0	0	0	0	0	121	1169	94	1893	2	2	2	4	12	2	0	0	0	12	4	0	0	9	16	56	14	14	10	0	2	2	2	8	0	2	6	0	8	5	8	40
HMF001370	HMF001370A	6176.92416992187	0	0	297.26103515625	0	0	0	0	0	0	0	0	0	0	0	0	0	3239.34458007812	0	0	0	0	0	0	0	0	0	0	0	0	0	0	0	0	0	0	0	0	0	0	0	0	0	0	0	0	0	0	0	0	50	589	55	986	2	10	2	0	0	0	0	0	0	0	0	0	0	0	0	3	2	6	12	0	4	0	4	0	0	0	0	0	0	0	2	35
HMF002276	HMF002276A	7309.27678492042	0	0	0	0	0	0	0	0	0	0	0	0	0	0	0	5277.08091046501	0	0	0	0	0	0	0	0	0	0	0	0	0	0	0	0	0	0	1069.07462730802	0	0	0	2771.8609406953	0	0	0	0	0	0	0	0	0	0	86	834	96	865	6	4	14	2	0	2	0	4	4	0	4	2	10	6	0	2	10	24	14	2	0	0	6	2	0	0	2	0	4	0	0	16
HMF002848	HMF002848A	5716.95157894737	0	0	861.746377708978	0	0	0	0	0	604.523591331269	0	0	0	0	0	0	0	3177.25188854489	0	0	0	0	0	0	0	0	0	0	0	0	0	0	0	0	0	1263.59442724458	0	0	0	386.334613003096	0	0	0	0	0	0	0	0	0	0	73	827	87	1837	0	0	0	0	0	0	0	0	0	0	0	0	0	0	0	0	12	2	10	0	2	0	0	8	0	0	4	4	0	0	0	2
HMF001085	HMF001085A	5867.16796875	0	0	0	0	0	0	0	0	0	0	0	0	0	0	0	4821.94564260563	4972.69404709507	0	0	0	0	0	0	0	0	0	0	0	0	0	0	0	0	0	607.501045334507	0	0	0	1849.54770026408	0	0	0	0	0	0	0	0	0	0	89	1281	77	1300	0	2	2	0	0	0	0	0	0	0	0	0	0	0	0	0	2	10	2	0	0	0	8	4	0	0	4	0	0	0	0	18
HMF000049	HMF000049A	7793.86424695978	0	0	0	0	0	0	0	0	0	0	0	0	0	0	0	0	0	0	0	0	0	0	0	0	0	0	0	0	0	0	0	0	0	0	454.438166510758	0	0	0	4632.27300280636	0	0	0	0	0	0	0	0	0	0	168	249	126	466	4	2	8	6	6	2	8	8	12	4	8	8	8	10	20	14	34	18	22	6	6	8	20	20	4	0	10	22	2	2	16	56
HMF003208	HMF003208A	4618.02262279216	0	0	1974.14710863779	0	0	0	0	0	0	0	0	0	0	0	0	1343.96171062182	3746.57482458263	0	0	0	0	0	0	0	0	0	0	0	0	0	0	0	0	0	1040.13126058553	0	0	0	3827.16247278006	0	0	0	0	0	0	0	0	0	0	86	774	218	1345	0	0	0	0	0	0	0	2	0	0	2	2	10	8	0	2	10	24	12	8	2	2	2	4	2	4	4	0	4	6	2	56
HMF000015	HMF000015A	5025.15740854785	0	0	0	0	0	0	0	0	0	0	0	0	0	0	0	1291.09204746069	2280.1419304512	0	0	0	0	0	0	0	0	0	0	0	0	0	0	0	0	0	479.447961571622	0	0	0	2792.25668185737	0	0	0	0	0	0	0	0	0	0	51	877	77	1125	0	4	4	0	2	0	4	2	0	0	0	4	10	2	0	0	12	6	10	0	4	4	8	4	2	0	0	0	0	2	6	24
HMF001176	HMF001176A	4041.20312920839	0	0	818.439876594598	0	0	0	0	0	0	0	0	0	0	0	0	10047.2619181705	789.941970079087	0	0	0	0	0	0	0	0	0	0	0	0	0	0	0	0	0	1844.36451115301	0	0	0	2656.30486520898	0	0	0	0	0	0	0	0	0	0	84	1704	118	1132	8	6	2	4	10	2	0	2	6	12	4	4	2	5	27	47	8	24	14	0	12	8	8	4	6	8	16	2	4	5	7	61
HMF003440	HMF003440A	3570.99211107605	0	0	1113.30340801515	0	0	0	0	0	0	0	0	0	0	0	0	154.388766172294	0	0	0	0	0	0	0	0	0	0	0	0	0	0	0	0	0	0	334.843168191859	0	0	0	871.695014200063	0	0	0	0	0	0	0	0	0	0	158	334	212	458	6	4	8	14	10	0	4	0	12	8	6	16	8	30	15	141	24	8	10	18	18	0	6	4	0	18	10	4	4	20	43	211
HMF001424	HMF001424A	3514.8920908379	0	0	455.559749412686	0	0	0	0	0	0	0	0	0	0	0	0	391.269068128426	0	0	0	0	0	0	0	0	0	0	0	0	0	0	0	0	0	0	768.976820673453	0	0	0	1208.96617071261	0	0	0	0	0	0	0	0	0	0	120	241	114	482	0	0	2	8	4	0	2	4	6	2	2	0	2	2	4	48	12	12	14	2	6	4	10	4	2	6	6	4	0	6	2	78
HMF000022	HMF000022A	1694.60821223057	0	0	1892.20384277772	0	0	0	0	0	0	0	0	0	0	0	0	5554.24266068468	3605.86950160929	0	0	0	0	0	0	0	0	0	0	0	0	0	0	0	0	0	1146.45586657564	0	0	0	1218.67355895835	0	0	0	0	0	0	0	0	0	0	87	843	108	1114	4	2	10	2	8	0	2	12	4	8	14	6	8	0	6	0	26	54	64	8	2	8	0	6	0	2	4	6	10	10	8	34
HMF000169	HMF000169A	3606.74121783857	0	0	2617.86052095543	0	0	0	0	0	0	0	0	0	0	0	0	18543.3868930437	4524.16666477008	0	0	0	0	0	0	0	0	0	0	0	0	0	0	0	0	0	2948.65335639587	0	0	0	11670.1913469964	0	0	0	0	0	0	0	0	0	0	158	1710	244	2852	4	60	55	8	4	2	14	8	13	10	4	12	20	18	11	23	18	70	43	6	4	4	14	4	13	4	0	4	14	12	17	57
HMF001946	HMF001946A	6474.15866699273	0	0	1066.23761143594	0	0	0	0	0	0	0	0	0	0	0	0	11939.7548520486	1308.47315533225	0	0	0	0	0	0	0	0	0	0	0	0	0	0	0	0	0	531.112714257131	0	0	0	921.29750339032	0	0	0	0	0	0	0	0	0	0	95	699	140	1105	8	20	32	4	2	2	0	0	2	2	0	0	4	2	4	24	2	20	30	4	0	6	4	2	2	0	2	2	8	8	6	58
HMF003349	HMF003349A	5950.00638575557	0	0	2739.48837046705	0	0	0	0	0	0	0	0	0	0	0	0	4757.90050806376	2292.01020788664	0	0	0	0	0	0	0	0	0	0	0	0	0	0	0	0	0	1582.45916845344	0	0	0	4179.13535937354	0	0	0	0	0	0	0	0	0	0	221	956	208	991	10	30	40	4	4	2	4	9	0	16	4	6	10	6	22	4	44	78	68	10	10	12	8	1	2	2	8	6	0	4	26	56
HMF002450	HMF002450A	1596.53861819367	0	0	4322.45825138774	0	0	0	0	0	0	0	0	0	0	0	0	9079.06296912639	7515.53548777508	0	0	0	0	0	0	0	0	0	0	0	0	0	0	0	0	0	2388.30573367004	0	0	0	18001.0729538816	0	0	0	0	0	0	0	0	0	0	94	1133	142	1926	22	10	10	0	2	8	4	2	4	4	12	6	2	0	1	19	58	56	28	2	0	8	14	6	4	0	22	10	6	2	5	57
HMF001023	HMF001023A	5858.2616830451	0	0	660.755095910398	0	0	0	0	0	0	0	0	0	0	0	0	429.165686821439	1165.95013517573	0	0	0	0	0	0	0	0	0	0	0	0	0	0	0	0	0	690.766682401408	0	0	0	2851.10071664593	0	0	0	0	0	0	0	0	0	0	237	872	206	858	6	8	14	9	0	4	16	16	12	2	39	16	28	22	8	105	28	16	28	11	10	2	16	4	4	10	41	2	20	18	24	153
HMF003873	HMF003873A	6615.40862788593	0	0	1226.31978050845	0	0	0	0	0	0	0	0	0	0	0	0	2010.44248562505	2945.97507369896	0	0	0	0	0	0	0	0	0	0	0	0	0	0	0	0	0	1280.96771839701	0	0	0	3097.88631388459	0	0	0	0	0	0	0	0	0	0	105	1261	103	1387	2	2	6	5	2	2	0	0	8	6	2	6	0	10	12	64	10	12	20	9	8	4	2	0	8	4	2	4	14	24	12	38
HMF000075	HMF000075A	2390.06880202025	0	0	2259.59234158786	0	0	0	0	0	0	0	0	0	0	0	0	9104.35746128276	3640.84314685495	0	0	0	0	0	0	0	0	0	0	0	0	0	0	0	0	0	515.407014198469	0	0	0	918.834230937717	0	0	0	0	0	0	0	0	0	0	83	604	108	1007	4	4	4	0	0	0	4	2	0	0	4	2	0	2	0	6	18	50	28	0	4	6	12	4	0	0	4	4	12	6	2	28
HMF002810	HMF002810B	3105.35843466215	0	0	2268.76187086348	0	0	0	0	0	0	0	0	0	0	0	0	5003.57753578575	2885.33303832538	0	0	0	0	0	0	0	0	0	0	0	0	0	0	0	0	0	2605.80077343389	0	0	0	10122.1683469294	0	0	0	0	0	0	0	0	0	0	123	1317	140	1945	6	4	12	6	4	2	2	0	4	0	8	8	0	12	2	66	36	26	26	18	18	12	20	12	0	10	10	12	6	12	26	126
HMF001773	HMF001773A	1754.24657777778	0	0	3284.83422222222	0	0	0	0	0	0	0	0	0	0	0	0	13243.4108444444	2768.96764444444	0	0	0	0	0	0	0	0	0	0	0	0	0	0	0	0	0	2152.02924444444	0	0	0	4665.81555555555	0	0	0	0	0	0	0	0	0	0	159	867	168	955	8	38	26	6	2	4	6	8	3	0	8	4	10	2	2	36	84	48	20	0	6	14	86	38	5	2	14	8	10	4	10	118
HMF000364	HMF000364A	4723.66188292326	0	0	3251.10534116867	0	0	0	0	0	0	0	0	0	0	0	0	10132.1873506897	3369.90820792718	0	0	0	0	0	0	0	0	0	0	0	0	0	0	0	0	0	945.930388686418	0	0	0	6203.20682860481	0	0	0	0	0	0	0	0	0	0	106	988	156	1731	4	6	4	0	2	2	2	2	0	4	12	6	0	0	6	45	26	36	36	4	6	0	16	12	6	2	14	0	10	4	12	85
HMF003139	HMF003139A	2565.07807222655	0	0	588.846583528189	0	0	0	0	0	0	0	0	0	0	0	0	189.074564822032	3198.67900753443	0	0	0	0	0	0	0	0	0	0	0	0	0	0	0	0	0	0	0	0	0	1056.00155884645	0	0	0	0	0	0	0	0	0	0	58	501	44	695	0	2	4	4	2	0	0	0	2	2	2	0	2	8	6	0	6	12	12	6	0	0	0	0	0	0	0	2	4	0	2	14
HMF001307	HMF001307B	5845.01701831672	0	0	439.275817296545	0	0	0	0	0	0	0	0	0	0	0	0	235.379874797125	2183.38571759796	0	0	0	0	0	0	0	0	0	0	0	0	0	0	0	0	0	0	0	0	0	1707.12877347554	0	0	0	0	0	0	0	0	0	0	75	658	92	1223	2	4	4	16	8	2	2	2	4	4	8	4	4	10	42	91	16	26	20	2	4	4	2	2	0	6	4	8	2	6	6	135
HMF002309	HMF002309A	2031.46800295736	0	0	3632.93189846381	0	0	0	0	0	0	0	0	0	0	0	0	5145.98373449437	2961.30165119527	0	0	0	0	0	0	0	0	0	0	0	0	0	0	0	0	0	1490.94882116159	0	0	0	3010.02875215641	0	0	0	0	0	0	0	0	0	0	91	759	148	1281	4	16	12	0	1	0	2	8	0	2	4	6	2	0	6	52	26	26	26	10	3	6	12	16	2	2	4	2	6	6	8	40
HMF003444	HMF003444A	4188.26040728059	0	0	1620.58064516129	0	0	0	0	0	0	0	0	0	0	0	0	2217.61020003604	910.885024328708	0	0	0	0	0	0	0	0	0	0	0	0	0	0	0	0	0	467.765363128492	0	0	0	1707.59506217336	0	0	0	0	0	0	0	0	0	0	97	686	110	737	8	4	8	0	0	2	0	2	0	2	10	0	4	2	2	50	26	14	16	2	8	2	2	24	0	0	18	6	4	6	8	44
HMF002660	HMF002660A	4820.82515504298	0	0	3638.86802306604	0	0	0	0	0	0	0	0	0	0	0	0	459.98331701302	2601.40565045516	0	0	0	0	0	0	0	0	0	0	0	0	0	0	0	0	0	0	0	0	0	1972.42846262648	0	0	0	0	0	0	0	0	0	0	85	628	254	681	0	4	6	4	2	2	0	0	12	4	2	0	0	20	8	4	20	6	16	2	2	8	4	2	0	0	2	0	0	6	2	48
HMF003565	HMF003565A	5329	0	0	854	0	0	0	0	0	0	0	0	0	0	0	0	535	3076	0	0	0	0	0	0	0	0	0	0	0	0	0	0	0	0	0	317	0	0	0	933.5	0	0	0	0	0	0	0	0	0	0	77	765	91	1485	4	8	8	0	0	0	2	2	0	0	2	0	2	0	0	2	18	36	54	14	2	0	4	4	0	0	0	4	14	2	4	32
HMF003515	HMF003515A	12212.3078686226	0	0	1287.67015424442	0	0	0	0	0	914.105409340956	0	0	0	0	0	0	718.548026102902	429.724813935929	0	0	0	0	0	0	0	0	0	0	0	0	0	0	0	0	0	1084.08990400173	0	0	0	1916.96378492072	0	0	0	0	0	0	0	0	0	0	281	1618	271	1346	0	0	2	0	0	0	0	2	0	4	0	0	0	0	2	4	22	26	8	8	10	0	6	4	0	0	16	2	4	4	4	62
HMF002694	HMF002694A	5382.10147679796	0	0	1081.31493107531	0	0	0	0	0	0	0	0	0	0	0	0	6539.33320672937	2048.25521124243	0	0	0	0	0	0	0	0	0	0	0	0	0	0	0	0	0	1726.10826872808	0	0	0	5577.88690542684	0	0	0	0	0	0	0	0	0	0	159	982	134	1592	6	2	2	0	6	2	0	0	0	0	2	8	0	12	2	56	18	36	26	2	0	14	20	12	2	2	4	2	0	6	12	54
HMF000745	HMF000745A	5701.75373836952	0	0	3150.50805826318	0	0	0	0	0	0	0	0	0	0	0	0	598.261104342047	5355.31299844927	0	0	0	0	0	0	0	0	0	0	0	0	0	0	0	0	0	411.022900974745	0	0	0	2862.14119960124	0	0	0	0	0	0	0	0	0	0	121	1231	153	1646	6	4	2	0	2	2	0	0	4	0	8	0	0	4	0	127	18	8	12	4	6	6	2	4	2	0	12	0	2	4	0	97
HMF003323	HMF003323A	388456.310925837	0	0	192261.829927686	0	0	0	0	0	0	0	0	0	0	0	0	0	0	0	0	0	0	0	0	0	0	0	0	0	0	0	0	0	0	0	408054.555515303	0	0	0	0	0	0	0	0	0	0	0	0	0	0	417	35369	622	12574	0	2	4	0	0	0	0	0	0	0	0	0	0	0	0	0	4	0	6	0	0	0	0	2	0	0	0	0	0	0	0	4
HMF003197	HMF003197A	8822.83744273781	0	0	474.776003772568	0	0	0	0	0	0	0	0	0	0	0	0	723.658582592293	1911.59812045271	0	0	0	0	0	0	0	0	0	0	0	0	0	0	0	0	0	995.530315278901	0	0	0	1862.62122743196	0	0	0	0	0	0	0	0	0	0	100	959	124	1466	2	0	0	0	0	2	0	0	0	0	0	0	0	0	0	8	6	10	8	6	6	4	6	2	4	4	4	0	2	12	8	24
HMF001942	HMF001942A	7404.54576479421	0	0	2831.73844788752	0	0	0	0	0	0	0	0	0	0	0	0	1553.95399631424	2340.43683025049	0	0	0	0	0	0	0	0	0	0	0	0	0	0	0	0	0	1048.1434714354	0	0	0	6599.55156644598	0	0	0	0	0	0	0	0	0	0	84	723	133	1298	0	4	10	7	0	0	8	4	2	0	14	10	6	6	2	14	34	18	8	1	6	0	4	0	0	0	18	4	2	2	2	18
HMF002834	HMF002834A	6244.41767734941	0	0	721.183447388034	0	0	0	0	0	0	0	0	0	0	0	0	1906.30655870994	2195.58069652415	0	0	0	0	0	0	0	0	0	0	0	0	0	0	0	0	0	791.750321837523	0	0	0	2796.650315062	0	0	0	0	0	0	0	0	0	0	50	431	57	787	12	4	2	6	5	0	0	2	2	6	4	8	8	18	12	15	24	8	4	10	3	4	6	4	2	6	2	4	0	4	8	73
HMF002204	HMF002204A	6473.1915377616	0	0	1335.20531061295	0	0	0	0	0	221.365621639507	0	0	0	0	0	0	930.536934403176	563.931425262636	0	0	0	0	0	0	0	0	0	0	0	0	0	0	0	0	0	492.813963106957	0	0	0	1942.7087021259	0	0	0	0	0	0	0	0	0	0	89	870	161	1076	4	2	2	0	0	0	0	0	0	0	2	0	0	2	0	4	4	28	28	0	0	2	10	2	2	0	0	0	0	0	2	26
HMF002957	HMF002957A	2978.17578904323	0	0	4476.77062912799	0	0	0	0	0	0	0	0	0	0	0	0	17862.049616476	4978.13691619475	0	0	0	0	0	0	0	0	0	0	0	0	0	0	0	0	0	3403.48651160485	0	0	0	6680.38053755313	0	0	0	0	0	0	0	0	0	0	138	1492	213	2232	0	4	8	4	6	2	4	10	6	4	4	4	6	12	9	261	34	26	18	6	8	8	18	36	10	6	2	2	0	6	25	107
HMF001655	HMF001655A	4234.56449456689	0	0	2040.29016556405	0	0	0	0	0	0	0	0	0	0	0	0	1529.3427141535	3116.17951530525	0	0	0	0	0	0	0	0	0	0	0	0	0	0	0	0	0	481.950433620128	0	0	0	2933.69828265862	0	0	0	0	0	0	0	0	0	0	109	549	211	848	10	0	0	0	0	0	0	0	0	0	0	0	2	2	0	0	30	36	44	4	6	6	12	6	4	0	2	8	8	6	8	68
HMF000930	HMF000930A	6970.35441365103	0	0	336.065301045594	0	0	0	0	0	316.061414078595	0	0	0	0	0	0	1593.8096940957	1261.7451704435	0	0	0	0	0	0	0	0	0	0	0	0	0	0	0	0	0	0	0	0	0	1729.83612547129	0	0	0	0	0	0	0	0	0	0	43	495	61	602	0	0	0	0	0	0	0	0	0	0	0	0	0	0	0	0	8	2	2	0	0	4	4	0	0	0	2	0	0	2	2	8
HMF002045	HMF002045A	6213.43668433477	0	0	462.144047035767	0	0	0	0	0	341.606476326222	0	0	0	0	0	0	569.177408578683	1115.84780187965	0	0	0	0	0	0	0	0	0	0	0	0	0	0	0	0	0	1038.32363814529	0	0	0	1488.46394369961	0	0	0	0	0	0	0	0	0	0	85	888	112	1329	2	0	0	0	0	0	0	0	0	0	0	0	0	2	0	4	8	2	4	2	0	2	6	2	0	0	0	4	2	0	6	18
HMF001140	HMF001140A	7322.73370661473	0	0	1499.41451624122	0	0	0	0	0	0	0	0	0	0	0	0	1925.74320094596	963.372574250539	0	0	0	0	0	0	0	0	0	0	0	0	0	0	0	0	0	532.53512554775	0	0	0	1934.2597551645	0	0	0	0	0	0	0	0	0	0	127	1013	140	1205	4	2	6	16	14	0	8	2	11	18	2	0	10	16	27	32	20	26	10	6	6	4	14	14	7	0	8	0	8	6	5	90
HMF003215	HMF003215A	4292.16833435437	0	0	1243.83857463753	0	0	0	0	0	0	0	0	0	0	0	0	1949.53066503301	2840.77326254169	0	0	0	0	0	0	0	0	0	0	0	0	0	0	0	0	0	503.637090735825	0	0	0	3533.96194949289	0	0	0	0	0	0	0	0	0	0	128	770	174	1067	8	8	30	2	0	2	4	6	0	0	10	2	4	8	2	9	26	26	18	4	8	6	4	6	8	2	10	6	8	6	6	37
HMF004206	HMF004206A	0	0	0	0	0	0	0	0	0	0	0	0	0	0	0	0	33963.8873327731	0	0	0	0	0	0	0	0	0	0	0	0	0	0	0	0	0	0	3209.21777173116	0	0	0	0	0	0	0	0	0	0	0	0	0	0	157	976	167	1527	4	20	22	3	4	0	6	2	0	2	4	4	12	6	2	27	36	72	68	11	6	10	26	20	8	4	8	10	4	12	10	71
HMF001212	HMF001212A	5964.88236108973	0	0	3451.17115591812	0	0	0	0	0	0	0	0	0	0	0	0	3541.07141757734	2755.44301985532	0	0	0	0	0	0	0	0	0	0	0	0	0	0	0	0	0	2441.79099584424	0	0	0	14294.6410497153	0	0	0	0	0	0	0	0	0	0	200	1256	162	1628	18	77	90	6	0	2	10	6	7	0	4	10	30	20	0	7	36	73	52	6	8	18	28	12	5	4	6	10	14	16	4	61
HMF001027	HMF001027A	3718.28971565992	0	0	2806.70901117556	0	0	0	0	0	0	0	0	0	0	0	0	8923.89531758382	6741.3991901259	0	0	0	0	0	0	0	0	0	0	0	0	0	0	0	0	0	1469.82393195643	0	0	0	4602.88283349837	0	0	0	0	0	0	0	0	0	0	167	921	167	2209	2	40	36	4	0	4	6	6	6	2	6	6	2	17	8	12	34	32	40	6	8	10	12	2	2	2	12	6	8	5	6	30
HMF002942	HMF002942A	4367.45832647204	0	0	1500.97017102261	0	0	0	0	0	0	0	0	0	0	0	0	5028.2250817474	1519.96346656002	0	0	0	0	0	0	0	0	0	0	0	0	0	0	0	0	0	1573.44458820485	0	0	0	7256.93836599308	0	0	0	0	0	0	0	0	0	0	307	1054	299	1607	14	12	11	4	6	0	4	2	8	4	6	2	0	2	4	41	30	20	21	6	2	4	4	4	0	4	2	0	0	8	6	145
HMF001097	HMF001097B	6249.13783962889	0	0	604.496355202121	0	0	0	0	0	0	0	0	0	0	0	0	515.703114645461	512.191517561299	0	0	0	0	0	0	0	0	0	0	0	0	0	0	0	0	0	252.834990059642	0	0	0	1706.63618290258	0	0	0	0	0	0	0	0	0	0	69	301	87	660	0	6	12	0	0	0	2	4	0	0	4	0	2	0	0	8	10	20	12	4	0	4	6	10	0	0	2	0	0	0	4	64
HMF002209	HMF002209A	2919.62729253505	0	0	3838.55580712391	0	0	0	0	0	0	0	0	0	0	0	0	33858.0564039409	4446.33131868132	0	0	0	0	0	0	0	0	0	0	0	0	0	0	0	0	0	3922.23141341417	0	0	0	2991.27766199318	0	0	0	0	0	0	0	0	0	0	235	1581	387	1752	18	8	18	2	0	2	4	2	0	0	4	10	4	8	5	23	24	32	38	6	2	12	8	18	4	0	8	10	8	8	13	119
HMF001520	HMF001520A	1553.18482252142	0	0	501.236929533135	0	0	0	0	0	0	0	0	0	0	0	0	23696.0632977793	0	0	0	0	0	0	0	0	0	0	0	0	0	0	0	0	0	0	1830.03951739815	0	0	0	730.616541353383	0	0	0	0	0	0	0	0	0	0	330	1260	347	1210	4	6	10	0	2	0	8	0	0	2	6	6	12	2	10	76	44	84	44	8	8	24	22	2	4	8	16	8	30	6	14	70
HMF000152	HMF000152A	9842.74143982529	0	0	602.453162779814	0	0	0	0	0	0	0	0	0	0	0	0	2877.94181421106	0	0	0	0	0	0	0	0	0	0	0	0	0	0	0	0	0	0	1813.87520474222	0	0	0	3799.16387177287	0	0	0	0	0	0	0	0	0	0	354	1901	323	1363	12	28	40	0	0	0	1	0	0	0	2	0	0	0	0	41	44	70	54	4	2	4	17	6	0	0	24	12	2	4	26	41
HMF000318	HMF000318A	146088.489070743	0	0	6487.94437639385	0	0	0	0	0	5512.02795328213	0	0	0	0	0	0	7051.39612272935	0	0	0	0	0	0	0	0	0	0	0	0	0	0	0	0	0	0	103428.142476851	0	0	0	0	0	0	0	0	0	0	0	0	0	0	1077	136782	1511	29551	0	4	0	0	0	2	0	2	0	0	0	0	0	0	0	0	10	18	26	4	2	2	6	2	0	0	0	8	4	0	2	12
HMF001210	HMF001210A	3527.80175830511	0	0	240.725300857534	0	0	0	0	0	0	0	0	0	0	0	0	576.039129494848	422.895798803776	0	0	0	0	0	0	0	0	0	0	0	0	0	0	0	0	0	223.709375225193	0	0	0	1715.60567846076	0	0	0	0	0	0	0	0	0	0	34	206	44	372	0	0	0	0	0	0	0	0	0	0	0	0	0	4	4	4	4	0	0	0	0	4	0	0	0	0	4	0	0	2	0	18
HMF001388	HMF001388A	1756.59127201501	0	0	3381.48827249639	0	0	0	0	0	0	0	0	0	0	0	0	22915.8047242003	656.46840296798	0	0	0	0	0	0	0	0	0	0	0	0	0	0	0	0	0	1147.69304317514	0	0	0	0	0	0	0	0	0	0	0	0	0	0	128	667	217	1471	4	24	26	2	4	4	8	2	2	2	6	0	4	0	3	12	30	40	28	14	8	8	8	10	14	8	4	0	2	14	17	58
HMF002703	HMF002703A	8432.70626854365	0	0	0	0	0	0	0	0	0	0	0	0	0	0	0	2818.89754434695	480.227005870841	0	0	0	0	0	0	0	0	0	0	0	0	0	0	0	0	0	544.190644530017	0	0	0	3216.6714222587	0	0	0	0	0	0	0	0	0	0	207	1579	153	1389	8	8	16	9	4	2	0	2	4	2	6	4	2	10	0	8	16	18	16	1	8	4	8	4	0	2	6	0	8	10	4	80
HMF002619	HMF002619A	4962.05213151644	0	0	1429.0830103763	0	0	0	0	0	0	0	0	0	0	0	0	1912.44197191316	1376.09847064216	0	0	0	0	0	0	0	0	0	0	0	0	0	0	0	0	0	758.778597324665	0	0	0	1465.07250906363	0	0	0	0	0	0	0	0	0	0	142	934	110	932	0	0	0	2	0	0	0	4	0	0	0	0	0	2	0	21	10	22	22	12	4	6	12	6	2	8	6	2	2	10	14	283
HMF003029	HMF003029A	5388.60771455338	0	0	451.472526577329	0	0	0	0	0	0	0	0	0	0	0	0	2601.10309152377	0	0	0	0	0	0	0	0	0	0	0	0	0	0	0	0	0	0	431.930430532361	0	0	0	3114.20838255061	0	0	0	0	0	0	0	0	0	0	209	688	192	763	2	0	0	0	0	0	2	0	4	0	2	0	0	16	0	0	16	26	26	8	2	6	2	6	4	2	8	6	2	2	4	48
HMF002549	HMF002549A	0	0	0	5183.12190007953	0	0	0	0	0	1034.0230641313	0	0	0	0	0	0	876.44335189068	34404.4035861471	0	0	0	0	0	0	0	0	0	0	0	0	0	0	0	0	0	0	0	0	0	0	0	0	0	0	0	0	0	0	0	0	72	553	91	918	0	14	12	4	2	0	2	2	2	2	4	0	0	8	4	8	2	28	18	4	0	2	6	0	0	0	6	0	8	0	4	8
HMF002696	HMF002696A	12330.2214434904	0	0	0	0	0	0	0	0	0	0	0	0	0	0	0	4851.32490136923	5190.59238802506	0	0	0	0	0	0	0	0	0	0	0	0	0	0	0	0	0	1415.61610582502	0	0	0	7840.68178231608	0	0	0	0	0	0	0	0	0	0	190	3117	166	3164	4	8	2	0	0	0	2	0	0	0	2	2	0	0	0	25	6	14	18	0	0	6	8	8	0	2	8	2	4	0	0	55
HMF003468	HMF003468A	991.524114356743	0	0	1150.70689869484	0	0	0	0	0	0	0	0	0	0	0	0	1761.98875077688	0	0	0	0	0	0	0	0	0	0	0	0	0	0	0	0	0	0	1295.91752641392	0	0	0	2719.08147917961	0	0	0	0	0	0	0	0	0	0	98	302	69	144	2	12	6	2	0	0	2	0	0	2	0	0	0	4	0	6	20	46	24	0	2	0	2	6	0	0	4	0	0	0	0	12
HMF003634	HMF003634A	7831.56320525639	0	0	712.957434652192	0	0	0	0	0	0	0	0	0	0	0	0	331.051564062277	3501.46857591773	0	0	0	0	0	0	0	0	0	0	0	0	0	0	0	0	0	0	0	0	0	1100.8461648336	0	0	0	0	0	0	0	0	0	0	110	1599	115	1558	0	2	10	4	0	2	0	4	0	0	8	2	0	0	2	23	8	24	10	0	2	6	4	4	4	0	12	2	0	2	0	107
HMF001767	HMF001767A	5329.95036862913	0	0	0	0	0	0	0	0	0	0	0	0	0	0	0	903.49220002137	589.758681483064	0	0	0	0	0	0	0	0	0	0	0	0	0	0	0	0	0	607.355914093386	0	0	0	1951.28170744738	0	0	0	0	0	0	0	0	0	0	68	904	81	973	0	0	0	0	0	0	0	4	0	1	0	0	0	0	8	15	6	6	2	6	6	0	0	0	0	3	0	0	2	2	4	35
HMF001131	HMF001131B	3033.5000600168	0	0	1557.05317488897	0	0	0	0	0	0	0	0	0	0	0	0	14851.5837234426	3574.71371984156	0	0	0	0	0	0	0	0	0	0	0	0	0	0	0	0	0	1417.86964350018	0	0	0	3987.2577121594	0	0	0	0	0	0	0	0	0	0	94	1321	144	1503	8	55	68	6	6	8	2	4	0	0	12	4	12	6	8	52	56	121	60	0	0	20	24	8	6	4	10	8	6	6	14	74
HMF003727	HMF003727A	8442.75943215245	0	0	927.643944238394	0	0	0	0	0	0	0	0	0	0	0	0	687.236219465405	1003.11497633969	0	0	0	0	0	0	0	0	0	0	0	0	0	0	0	0	0	479.815833226755	0	0	0	4091.42959457731	0	0	0	0	0	0	0	0	0	0	93	782	105	817	8	28	22	6	2	0	2	0	7	3	0	0	0	12	11	88	30	24	24	8	18	2	10	2	5	17	2	2	2	8	33	158
HMF000813	HMF000813A	3728.87156609533	0	0	0	0	0	0	0	0	0	0	0	0	0	0	0	6533.39469359004	3094.81850199577	0	0	0	0	0	0	0	0	0	0	0	0	0	0	0	0	0	1084.23573608828	0	0	0	4095.11340690303	0	0	0	0	0	0	0	0	0	0	82	810	100	1348	0	0	0	0	0	0	0	0	0	0	2	2	4	0	0	0	16	20	30	2	0	4	10	2	0	0	2	4	4	0	0	46
HMF001538	HMF001538A	5036.17494765529	0	0	0	0	0	0	0	0	0	0	0	0	0	0	0	3244.40114327495	1014.93831632823	0	0	0	0	0	0	0	0	0	0	0	0	0	0	0	0	0	1903.82219415733	0	0	0	3630.06769915916	0	0	0	0	0	0	0	0	0	0	72	621	64	837	0	2	8	4	0	0	4	6	0	0	6	2	0	8	2	22	8	20	34	4	2	10	14	4	2	0	6	0	2	0	2	28
HMF003782	HMF003782A	5790.56652173913	0	0	0	0	0	0	0	0	0	0	0	0	0	0	0	0	1178.0652173913	0	0	0	0	0	0	0	0	0	0	0	0	0	0	0	0	0	0	0	0	0	833.669130434783	0	0	0	0	0	0	0	0	0	0	50	416	46	924	0	0	0	0	0	0	0	0	0	0	0	0	0	0	0	14	4	8	10	0	0	4	4	0	0	0	6	0	2	0	0	20
HMF002239	HMF002239A	9330.65898629362	0	0	556.128680535912	0	0	0	0	0	0	0	0	0	0	0	0	6391.97901612364	1008.7334070512	0	0	0	0	0	0	0	0	0	0	0	0	0	0	0	0	0	434.600560598658	0	0	0	1725.89934939697	0	0	0	0	0	0	0	0	0	0	109	1094	203	1310	0	6	0	4	0	0	2	0	2	0	16	4	2	0	2	24	16	22	10	4	0	2	6	0	2	2	20	0	0	4	2	72
HMF000098	HMF000098A	5891.497965412	0	0	356.515768056968	0	0	0	0	0	0	0	0	0	0	0	0	269.633774160732	3421.35300101729	0	0	0	0	0	0	0	0	0	0	0	0	0	0	0	0	0	551.750593421499	0	0	0	1156.92861987114	0	0	0	0	0	0	0	0	0	0	45	825	53	913	0	10	8	0	0	0	0	0	0	0	2	0	2	0	0	0	6	12	16	0	0	0	6	2	0	4	0	2	2	6	6	6
HMF000067	HMF000067A	3310.31172041802	0	0	0	0	0	0	0	0	0	0	0	0	0	0	0	134.255983818407	245.468030115743	0	0	0	0	0	0	0	0	0	0	0	0	0	0	0	0	0	486.427463759973	0	0	0	242.462299134734	0	0	0	0	0	0	0	0	0	0	27	153	26	281	2	0	6	16	4	4	2	6	8	0	0	2	10	24	8	22	4	2	6	4	2	0	4	6	8	4	2	4	2	2	8	42
HMF001503	HMF001503A	633.306726281413	0	0	1646.59748833167	0	0	0	0	0	0	0	0	0	0	0	0	25394.348129564	5120.52268490616	0	0	0	0	0	0	0	0	0	0	0	0	0	0	0	0	0	2140.22628842138	0	0	0	0	0	0	0	0	0	0	0	0	0	0	176	2052	326	1763	8	36	40	4	48	4	20	4	4	32	6	36	42	4	80	35	34	48	60	0	8	12	30	8	4	0	6	0	6	0	6	113
HMF001604	HMF001604A	1630.87376429124	0	0	1804.41353620448	0	0	0	0	0	0	0	0	0	0	0	0	25707.3916301327	3285.25291555632	0	0	0	0	0	0	0	0	0	0	0	0	0	0	0	0	0	2479.0681538153	0	0	0	0	0	0	0	0	0	0	0	0	0	0	144	1981	377	1519	6	22	21	0	9	4	0	4	6	6	6	2	6	0	16	57	20	34	33	8	13	10	26	42	10	18	4	2	12	4	20	203
HMF000398	HMF000398A	5779.93836600636	0	0	5696.48978753977	0	0	0	0	0	0	0	0	0	0	0	0	3185.53705224264	3046.1229600739	0	0	0	0	0	0	0	0	0	0	0	0	0	0	0	0	0	2358.04695678949	0	0	0	8663.16170584009	0	0	0	0	0	0	0	0	0	0	998	1144	349	1111	16	8	0	2	6	28	22	2	0	4	12	6	2	8	6	89	208	72	16	18	20	238	230	68	20	14	30	16	10	28	44	349
HMF001497	HMF001497A	3306.38610783578	0	0	0	0	0	0	0	0	0	0	0	0	0	0	0	0	0	0	0	0	0	0	0	0	0	0	0	0	0	0	0	0	0	0	312.064529960339	0	0	0	941.685925608318	0	0	0	0	0	0	0	0	0	0	32	159	38	403	0	0	0	0	0	0	0	0	0	0	0	0	0	0	0	0	10	8	4	0	0	0	6	0	0	0	0	0	0	0	0	12
HMF001723	HMF001723A	1998.08339646656	0	0	0	0	0	0	0	0	0	0	0	0	0	0	0	8166.40525470469	1268.87772356738	0	0	0	0	0	0	0	0	0	0	0	0	0	0	0	0	0	470.342646746871	0	0	0	4098.41519439983	0	0	0	0	0	0	0	0	0	0	83	529	161	908	2	0	0	2	0	0	0	0	0	0	0	0	0	2	2	6	8	8	10	2	2	0	2	8	0	2	2	2	2	0	0	42
HMF001104	HMF001104A	5323.27822395594	0	0	1067.75493345571	0	0	0	0	0	750.327787976136	0	0	0	0	0	0	1753.09763653052	798.816659017898	0	0	0	0	0	0	0	0	0	0	0	0	0	0	0	0	0	768.823542909592	0	0	0	2360.9581229922	0	0	0	0	0	0	0	0	0	0	89	1100	98	586	2	10	20	3	11	2	6	4	4	10	8	6	26	10	15	32	16	30	32	15	19	8	32	14	4	6	10	6	10	26	19	54
HMF001522	HMF001522A	7489.38717454195	0	0	3275.91972034716	0	0	0	0	0	0	0	0	0	0	0	0	14857.8326904532	3241.93611378978	0	0	0	0	0	0	0	0	0	0	0	0	0	0	0	0	0	1954.05737704918	0	0	0	2348.86692381871	0	0	0	0	0	0	0	0	0	0	397	1170	407	1928	4	8	10	8	2	8	12	16	4	4	18	6	32	6	10	17	54	18	22	10	14	8	14	20	4	4	14	2	8	18	26	89
HMF000303	HMF000303A	2238.70770528091	0	0	2165.1844629493	0	0	0	0	0	0	0	0	0	0	0	0	15286.832507642	2637.33371982713	0	0	0	0	0	0	0	0	0	0	0	0	0	0	0	0	0	1213.88373563824	0	0	0	0	0	0	0	0	0	0	0	0	0	0	79	584	159	741	2	6	12	0	2	0	2	2	0	2	10	2	2	0	2	49	24	42	58	2	6	16	20	10	8	2	12	8	4	2	2	47
HMF001429	HMF001429A	1713.75249844419	0	0	2976.30687850057	0	0	0	0	0	0	0	0	0	0	0	0	12862.6479115569	6505.35646300838	0	0	0	0	0	0	0	0	0	0	0	0	0	0	0	0	0	2049.90009883955	0	0	0	1221.0361496504	0	0	0	0	0	0	0	0	0	0	174	1557	315	1950	0	2	8	0	0	0	2	4	0	0	4	4	0	0	0	0	20	32	16	4	0	6	8	6	2	0	4	0	4	0	4	64
HMF001688	HMF001688A	6241.0931888044	0	0	428.830933505905	0	0	0	0	0	0	0	0	0	0	0	0	1557.01698754247	3386.06107425983	0	0	0	0	0	0	0	0	0	0	0	0	0	0	0	0	0	0	0	0	0	0	0	0	0	0	0	0	0	0	0	0	41	920	87	839	4	2	4	0	0	0	0	0	0	0	0	0	0	0	0	0	2	6	6	0	0	2	0	0	0	0	4	0	0	0	0	6
HMF001501	HMF001501A	6767.63889588053	0	0	1270.80996727913	0	0	0	0	0	0	0	0	0	0	0	0	2229.67564392986	1258.79285174931	0	0	0	0	0	0	0	0	0	0	0	0	0	0	0	0	0	567.307995637218	0	0	0	11439.7932712476	0	0	0	0	0	0	0	0	0	0	112	807	125	1603	2	8	12	0	0	4	4	0	0	0	0	0	2	0	0	14	16	18	24	4	10	4	18	6	2	0	4	0	2	0	2	60
HMF000870	HMF000870A	4372.74026145517	0	0	2592.85091773406	0	0	0	0	0	0	0	0	0	0	0	0	4018.16664465866	4196.20573088604	0	0	0	0	0	0	0	0	0	0	0	0	0	0	0	0	0	991.000660240327	0	0	0	2819.03578502575	0	0	0	0	0	0	0	0	0	0	86	1120	288	1557	4	10	6	0	4	0	2	6	0	4	4	6	10	4	3	6	32	60	74	22	12	6	4	8	4	2	4	2	8	6	5	62
HMF003051	HMF003051A	8497.10789231011	0	0	2608.62110613796	0	0	0	0	0	0	0	0	0	0	0	0	1366.94341107937	2137.50223791638	0	0	0	0	0	0	0	0	0	0	0	0	0	0	0	0	0	2517.79098535795	0	0	0	5061.03436719822	0	0	0	0	0	0	0	0	0	0	123	870	134	1170	8	4	14	10	14	6	4	4	10	20	6	18	12	18	35	69	26	30	14	12	16	6	4	10	10	16	16	0	6	16	47	75
HMF003058	HMF003058A	4744.87113924051	0	0	1771.86658227848	0	0	0	0	0	0	0	0	0	0	0	0	3199.69113924051	2355.13316455696	0	0	0	0	0	0	0	0	0	0	0	0	0	0	0	0	0	545.151139240506	0	0	0	1121.89797468354	0	0	0	0	0	0	0	0	0	0	50	569	76	694	2	12	10	4	2	0	2	8	8	0	2	0	12	14	3	14	2	10	20	4	0	6	6	6	0	0	2	2	2	10	1	20
HMF002319	HMF002319A	7032.38341868405	0	0	403.213415580385	0	0	0	0	0	0	0	0	0	0	0	0	1134.82231533209	1781.06847454997	0	0	0	0	0	0	0	0	0	0	0	0	0	0	0	0	0	0	0	0	0	2055.73564556176	0	0	0	0	0	0	0	0	0	0	102	768	95	1132	2	0	0	12	2	0	0	0	4	4	0	0	4	10	11	8	8	12	12	0	4	2	2	0	0	4	2	0	6	10	3	14
HMF001319	HMF001319A	5157.3977380071	0	0	649.649059204983	0	0	0	0	0	0	0	0	0	0	0	0	5238.97694605428	2821.44675636345	0	0	0	0	0	0	0	0	0	0	0	0	0	0	0	0	0	0	0	0	0	4846.50136587608	0	0	0	0	0	0	0	0	0	0	87	1057	120	1272	2	2	4	6	14	2	0	2	6	8	6	2	6	2	44	42	22	14	20	4	2	2	2	12	6	2	8	6	0	10	8	50
HMF002205	HMF002205A	6324.5998103866	0	0	282.330296007585	0	0	0	0	0	0	0	0	0	0	0	0	427.256504793005	887.610344464342	0	0	0	0	0	0	0	0	0	0	0	0	0	0	0	0	0	0	0	0	0	1495.8992415464	0	0	0	0	0	0	0	0	0	0	59	382	56	770	2	2	6	10	3	0	2	4	6	2	2	6	8	18	14	108	8	14	26	4	9	2	4	2	8	4	12	0	0	4	2	34
HMF000644	HMF000644A	25862.4925548959	0	0	0	0	0	0	0	0	0	0	0	0	0	0	0	27802.4671410172	0	0	0	0	0	0	0	0	0	0	0	0	0	0	0	0	0	0	103924.708714227	0	0	0	0	0	0	0	0	0	0	0	0	0	0	2248	251600	2320	29086	0	6	6	0	0	0	0	0	0	0	0	0	0	0	0	0	16	18	10	0	0	2	6	0	0	0	0	2	2	0	0	14
HMF003140	HMF003140A	739.77460992483	0	0	0	0	0	0	0	0	0	0	0	0	0	0	0	13776.9256685933	0	0	0	0	0	0	0	0	0	0	0	0	0	0	0	0	0	0	1166.72166152556	0	0	0	506.530382438382	0	0	0	0	0	0	0	0	0	0	68	431	73	545	4	0	2	0	2	0	6	0	2	0	18	2	8	6	0	22	18	28	28	2	0	0	10	8	2	0	4	0	6	2	4	14
HMF002422	HMF002422A	3557.01819426783	0	0	553.603932309498	0	0	0	0	0	326.741758779223	0	0	0	0	0	0	7914.07688545437	1386.77032182334	0	0	0	0	0	0	0	0	0	0	0	0	0	0	0	0	0	1453.0221070136	0	0	0	0	0	0	0	0	0	0	0	0	0	0	49	569	62	481	10	8	16	12	11	0	4	6	18	2	2	0	2	25	21	28	20	24	20	8	3	2	4	0	2	8	6	8	0	5	7	28
HMF001016	HMF001016A	3058.76713793513	0	0	1050.12165854818	0	0	0	0	0	0	0	0	0	0	0	0	2410.07425448497	2227.37911369847	0	0	0	0	0	0	0	0	0	0	0	0	0	0	0	0	0	909.471426874183	0	0	0	2983.18640845907	0	0	0	0	0	0	0	0	0	0	100	328	114	645	2	4	14	2	0	0	6	2	0	2	0	2	6	2	6	0	16	40	38	0	0	4	34	6	2	6	4	2	4	2	6	20
HMF002967	HMF002967A	3014.89697113883	0	0	1841.90813792693	0	0	0	0	0	0	0	0	0	0	0	0	20120.1907721589	703.492662037381	0	0	0	0	0	0	0	0	0	0	0	0	0	0	0	0	0	4389.31319048964	0	0	0	3628.19826624835	0	0	0	0	0	0	0	0	0	0	178	1679	286	1589	6	20	26	24	12	6	6	0	12	10	2	0	16	24	20	29	28	64	34	6	12	14	36	16	12	12	6	6	6	12	30	71
HMF002301	HMF002301A	4648.76476660167	0	0	2818.23557747448	0	0	0	0	0	0	0	0	0	0	0	0	737.907099438009	2760.28214244753	0	0	0	0	0	0	0	0	0	0	0	0	0	0	0	0	0	0	0	0	0	2007.38708567496	0	0	0	0	0	0	0	0	0	0	86	621	303	1041	2	12	18	0	1	0	0	2	2	0	0	0	0	0	3	23	6	16	20	2	5	4	6	2	0	4	4	0	0	0	19	63
HMF003483	HMF003483A	6608.96032486418	0	0	0	0	0	0	0	0	0	0	0	0	0	0	0	133.94852658728	1392.9647149207	0	0	0	0	0	0	0	0	0	0	0	0	0	0	0	0	0	0	0	0	0	686.736102727323	0	0	0	0	0	0	0	0	0	0	74	545	94	830	2	24	20	0	12	2	0	12	3	8	2	2	14	10	14	10	6	16	16	2	4	16	4	22	7	10	4	2	0	4	8	42
HMF002223	HMF002223A	6135.07802186977	0	0	5284.07038715398	0	0	0	0	0	0	0	0	0	0	0	0	2614.20318195252	2184.93828194267	0	0	0	0	0	0	0	0	0	0	0	0	0	0	0	0	0	3230.01778149936	0	0	0	11094.6923455817	0	0	0	0	0	0	0	0	0	0	121	826	192	1448	8	18	20	0	2	2	8	2	2	2	2	8	2	1	6	12	52	132	82	26	8	4	8	6	2	2	8	2	16	9	6	42
HMF001508	HMF001508A	6000.00233023077	0	0	2219.86553509248	0	0	0	0	0	632.528856465728	0	0	0	0	0	0	18235.5763746376	2343.16355307233	0	0	0	0	0	0	0	0	0	0	0	0	0	0	0	0	0	2415.33800262151	0	0	0	6009.52534787962	0	0	0	0	0	0	0	0	0	0	206	1364	136	1982	6	10	6	4	2	4	2	0	2	0	8	2	0	6	0	9	60	96	62	6	2	10	8	2	2	8	6	2	0	0	0	47
HMF003619	HMF003619A	7814.76770625288	0	0	998.344722691658	0	0	0	0	0	0	0	0	0	0	0	0	1340.82058687971	4323.31903518206	0	0	0	0	0	0	0	0	0	0	0	0	0	0	0	0	0	380.083023505915	0	0	0	1109.66191427255	0	0	0	0	0	0	0	0	0	0	97	854	108	963	6	20	11	2	10	2	4	4	3	3	8	2	12	10	16	106	44	64	181	30	6	2	2	4	3	3	14	10	36	12	12	76
HMF002616	HMF002616A	3180.65966310451	0	0	390.501793153414	0	0	0	0	0	485.74613294693	0	0	0	0	0	0	1226.14555334179	1185.54138742981	0	0	0	0	0	0	0	0	0	0	0	0	0	0	0	0	0	422.082811084948	0	0	0	6665.59992754936	0	0	0	0	0	0	0	0	0	0	95	515	107	1104	6	4	4	0	0	0	0	0	0	0	0	0	4	0	0	10	4	26	46	6	2	4	24	6	0	0	4	4	2	8	6	42
HMF002053	HMF002053A	7040.27518228463	0	0	0	0	0	0	0	0	0	0	0	0	0	0	0	0	0	0	0	0	0	0	0	0	0	0	0	0	0	0	0	0	0	0	1703.53446529841	0	0	0	5904.58553875236	0	0	0	0	0	0	0	0	0	0	44	161	51	427	0	4	4	0	2	0	0	0	2	2	4	2	4	10	4	23	16	8	4	2	0	0	2	0	0	2	2	0	0	0	0	13
HMF002795	HMF002795A	7556.78046393266	0	0	0	0	0	0	0	0	0	0	0	0	0	0	0	0	0	0	0	0	0	0	0	0	0	0	0	0	0	0	0	0	0	0	1182.15278457473	0	0	0	6254.66291474993	0	0	0	0	0	0	0	0	0	0	54	189	50	450	0	2	0	0	4	0	2	0	0	2	0	0	0	2	2	24	12	8	8	0	0	2	2	4	0	4	0	2	0	0	0	16
HMF003263	HMF003263A	8024.16919613399	0	0	275.660404456003	0	0	0	0	0	0	0	0	0	0	0	0	502.792570740985	1017.09183713077	0	0	0	0	0	0	0	0	0	0	0	0	0	0	0	0	0	0	0	0	0	2802.63082715522	0	0	0	0	0	0	0	0	0	0	99	1056	88	1177	4	4	16	12	8	4	2	18	12	7	6	0	32	26	15	63	26	16	14	12	12	6	4	4	4	5	2	4	4	4	13	69
HMF003057	HMF003057A	6793.87466666667	0	0	327.825066666667	0	0	0	0	0	0	0	0	0	0	0	0	183.402133333333	1139.89173333333	0	0	0	0	0	0	0	0	0	0	0	0	0	0	0	0	0	0	0	0	0	579.190933333333	0	0	0	0	0	0	0	0	0	0	80	588	97	827	2	0	2	0	0	0	0	0	0	0	0	0	0	4	0	30	4	6	14	2	2	4	2	0	2	8	0	2	4	0	8	80
HMF001213	HMF001213A	4416.12385356258	0	0	1773.68908872595	0	0	0	0	0	0	0	0	0	0	0	0	3511.68318728764	4909.82075977825	0	0	0	0	0	0	0	0	0	0	0	0	0	0	0	0	0	1101.51723168894	0	0	0	3966.16587895665	0	0	0	0	0	0	0	0	0	0	95	842	127	1092	8	38	36	0	2	0	6	0	2	4	0	0	4	0	13	6	28	48	34	8	10	22	22	10	0	8	4	2	4	6	11	56
HMF001922	HMF001922A	6742.1505041733	0	0	0	0	0	0	0	0	0	0	0	0	0	0	0	8101.78168572393	2593.75025329281	0	0	0	0	0	0	0	0	0	0	0	0	0	0	0	0	0	977.59432141651	0	0	0	2068.19954648526	0	0	0	0	0	0	0	0	0	0	135	1065	123	1447	4	6	16	0	4	2	2	4	0	0	4	6	2	2	12	22	12	8	16	4	2	6	18	20	4	4	6	6	4	0	10	44
HMF002100	HMF002100A	4408.06388291003	0	0	620.854068015497	0	0	0	0	0	0	0	0	0	0	0	0	1040.43125269049	3502.31790787774	0	0	0	0	0	0	0	0	0	0	0	0	0	0	0	0	0	806.108910891089	0	0	0	1253.22397761515	0	0	0	0	0	0	0	0	0	0	72	564	56	1042	0	0	0	0	0	0	0	0	0	0	0	0	0	0	0	11	4	4	4	2	2	0	2	0	0	2	0	0	0	0	4	67
HMF003661	HMF003661A	6276.56806710214	0	0	0	0	0	0	0	0	0	0	0	0	0	0	0	0	0	0	0	0	0	0	0	0	0	0	0	0	0	0	0	0	0	0	2081.69091448931	0	0	0	4790.28874703088	0	0	0	0	0	0	0	0	0	0	260	340	197	675	4	4	12	14	0	2	10	6	14	2	2	8	12	4	2	13	18	8	12	0	6	2	4	34	2	2	10	4	6	8	16	57
HMF001307	HMF001307A	6012.21082360759	0	0	661.844208165469	0	0	0	0	0	0	0	0	0	0	0	0	457.429040162811	2504.5868256012	0	0	0	0	0	0	0	0	0	0	0	0	0	0	0	0	0	383.278440004984	0	0	0	1884.32707563235	0	0	0	0	0	0	0	0	0	0	101	715	122	1338	10	10	6	23	14	2	2	8	6	8	12	2	10	18	55	127	24	42	30	3	4	6	6	2	4	2	4	10	2	6	5	153
HMF003564	HMF003564A	8183.46121541118	0	0	2950.7889129116	0	0	0	0	0	0	0	0	0	0	0	0	11224.8050271422	4987.0233780778	0	0	0	0	0	0	0	0	0	0	0	0	0	0	0	0	0	2918.76950117435	0	0	0	1900.15196528285	0	0	0	0	0	0	0	0	0	0	204	1206	230	2527	10	20	32	6	12	4	6	16	6	8	23	16	14	4	28	22	40	32	50	8	12	10	34	18	4	6	15	10	0	12	16	76
HMF001652	HMF001652A	10022.7701088997	0	0	964.151257979722	0	0	0	0	0	0	0	0	0	0	0	0	2552.72429590687	1728.16733007886	0	0	0	0	0	0	0	0	0	0	0	0	0	0	0	0	0	1700.64874202028	0	0	0	2754.86083364626	0	0	0	0	0	0	0	0	0	0	144	1655	197	967	2	2	6	10	2	0	2	2	10	10	4	0	4	7	8	65	0	10	26	2	0	4	6	0	0	2	2	2	0	1	8	41
HMF001544	HMF001544A	4826.92995471625	0	0	1494.78798535504	0	0	0	0	0	0	0	0	0	0	0	0	325.562722805665	1696.32681375855	0	0	0	0	0	0	0	0	0	0	0	0	0	0	0	0	0	307.559254263417	0	0	0	1729.83326910107	0	0	0	0	0	0	0	0	0	0	52	407	75	507	0	6	14	0	0	2	4	0	0	0	0	0	0	0	0	2	12	4	16	2	2	6	12	2	0	0	0	0	0	0	2	32
HMF000898	HMF000898A	12009.0719815861	0	0	1743.81879054195	0	0	0	0	0	0	0	0	0	0	0	0	409.867650136012	2517.90175768989	0	0	0	0	0	0	0	0	0	0	0	0	0	0	0	0	0	532.777777777778	0	0	0	1949.00345260515	0	0	0	0	0	0	0	0	0	0	140	1002	123	1011	7	4	0	0	0	0	4	0	0	0	0	0	0	0	2	20	9	22	8	4	2	2	8	0	0	2	6	4	4	4	10	58
HMF001486	HMF001486A	7847.26457633276	0	0	0	0	0	0	0	0	0	0	0	0	0	0	0	13054.253155935	556.479702116066	0	0	0	0	0	0	0	0	0	0	0	0	0	0	0	0	0	0	0	0	0	0	0	0	0	0	0	0	0	0	0	0	99	1242	106	1145	8	22	24	4	4	0	2	2	2	0	4	4	10	6	6	19	34	88	164	70	24	0	16	16	4	8	6	6	22	14	38	51
HMF000062	HMF000062A	1846.96520286396	0	0	946.263007159904	0	0	0	0	0	0	0	0	0	0	0	0	577.270501193318	4664.22548926014	0	0	0	0	0	0	0	0	0	0	0	0	0	0	0	0	0	1093.96014319809	0	0	0	1360.31565632458	0	0	0	0	0	0	0	0	0	0	96	1220	75	585	10	40	46	0	0	0	2	0	0	0	0	0	0	0	0	10	18	44	30	2	2	4	6	2	10	4	2	4	0	0	10	20
HMF000916	HMF000916A	5548.97066445527	0	0	898.847310044574	0	0	0	0	0	0	0	0	0	0	0	0	648.029439203898	393.214470819944	0	0	0	0	0	0	0	0	0	0	0	0	0	0	0	0	0	435.18399502436	0	0	0	1447.94858505235	0	0	0	0	0	0	0	0	0	0	62	545	74	832	0	0	0	2	0	0	0	0	6	0	0	2	4	8	0	0	6	16	10	2	4	2	2	8	2	0	8	10	0	4	10	54
HMF003819	HMF003819A	3040.19125223071	0	0	4503.70887908684	0	0	0	0	0	0	0	0	0	0	0	0	5184.14694097444	6873.47587460857	0	0	0	0	0	0	0	0	0	0	0	0	0	0	0	0	0	2770.81989292569	0	0	0	7311.07916091451	0	0	0	0	0	0	0	0	0	0	299	1880	679	1836	14	16	33	4	2	6	10	6	16	4	8	8	23	20	13	29	66	42	65	12	10	20	62	12	12	8	0	6	9	16	19	67
HMF000833	HMF000833A	5889.89659280438	0	0	582.021443888492	0	0	0	0	0	0	0	0	0	0	0	0	737.427686442697	512.840600428878	0	0	0	0	0	0	0	0	0	0	0	0	0	0	0	0	0	458.19776030498	0	0	0	2122.04717655468	0	0	0	0	0	0	0	0	0	0	65	530	71	627	0	4	8	2	2	0	0	0	2	2	0	0	2	6	10	2	4	6	12	2	2	4	2	2	0	4	2	4	0	4	4	8
HMF003682	HMF003682A	8281.50081566069	0	0	275.149537792278	0	0	0	0	0	346.188145731376	0	0	0	0	0	0	697.379010331702	0	0	0	0	0	0	0	0	0	0	0	0	0	0	0	0	0	0	1948.05872756933	0	0	0	988.036976617727	0	0	0	0	0	0	0	0	0	0	214	1858	271	842	0	0	0	0	0	0	0	0	0	0	0	0	4	0	0	0	4	2	0	6	2	0	4	6	0	2	0	0	12	2	6	40
HMF003187	HMF003187A	5252.53860781664	0	0	1169.84491818045	0	0	0	0	0	0	0	0	0	0	0	0	1896.17995296002	6816.83701145974	0	0	0	0	0	0	0	0	0	0	0	0	0	0	0	0	0	947.088825501676	0	0	0	3458.97663013562	0	0	0	0	0	0	0	0	0	0	86	987	100	1516	6	6	26	0	4	0	0	0	0	2	6	0	2	0	4	26	18	24	18	8	6	2	4	0	0	4	4	0	4	4	0	70
HMF000041	HMF000041A	8019.98998972693	0	0	1157.73607759753	0	0	0	0	0	380.735360871539	0	0	0	0	0	0	1961.28807606852	4428.55340803211	0	0	0	0	0	0	0	0	0	0	0	0	0	0	0	0	0	1651.18914399025	0	0	0	3369.50794371312	0	0	0	0	0	0	0	0	0	0	123	4167	161	1872	0	0	2	8	8	0	0	2	4	14	0	2	5	4	36	18	20	6	14	4	0	4	6	4	0	2	0	0	1	6	8	42
HMF001284	HMF001284A	4906.6937136677	0	0	1145.27862647019	0	0	0	0	0	0	0	0	0	0	0	0	10140.4670001352	1302.81695281871	0	0	0	0	0	0	0	0	0	0	0	0	0	0	0	0	0	476.615952413141	0	0	0	361.587968095174	0	0	0	0	0	0	0	0	0	0	92	514	94	708	4	0	12	8	0	2	0	6	18	0	16	2	8	16	0	23	24	18	12	0	0	8	4	18	0	0	0	0	0	0	2	33
HMF001379	HMF001379B	0	0	0	0	0	0	0	0	0	0	0	0	0	0	0	0	61146.9243623093	0	0	0	0	0	0	0	0	0	0	0	0	0	0	0	0	0	0	3247.07563769072	0	0	0	0	0	0	0	0	0	0	0	0	0	0	455	1307	608	1486	16	8	7	6	25	4	4	5	4	14	8	10	10	16	29	192	76	52	41	18	7	16	38	17	6	6	22	6	2	12	7	136
HMF002138	HMF002138A	7054.0379438677	0	0	2281.54195931388	0	0	0	0	0	0	0	0	0	0	0	0	792.167361558049	2690.87007862999	0	0	0	0	0	0	0	0	0	0	0	0	0	0	0	0	0	525.779220415816	0	0	0	4516.60343621457	0	0	0	0	0	0	0	0	0	0	280	1312	247	1363	2	12	4	6	14	0	0	2	4	12	12	4	12	12	19	139	20	6	24	14	12	8	10	10	2	10	14	14	4	8	27	115
HMF002515	HMF002515A	3022.18567447959	0	0	2322.05769545976	0	0	0	0	0	0	0	0	0	0	0	0	4819.14738567448	1449.40534338633	0	0	0	0	0	0	0	0	0	0	0	0	0	0	0	0	0	1132.44196033437	0	0	0	2553.76194066546	0	0	0	0	0	0	0	0	0	0	95	630	153	861	14	6	6	1	0	2	4	2	0	0	0	4	10	2	6	22	28	20	38	3	4	10	20	14	4	0	4	4	10	2	8	56
HMF004138	HMF004138A	6292.41467517217	0	0	870.115522549113	0	0	0	0	0	0	0	0	0	0	0	0	2125.38880954648	1634.91446888191	0	0	0	0	0	0	0	0	0	0	0	0	0	0	0	0	0	0	0	0	0	4879.16652385033	0	0	0	0	0	0	0	0	0	0	93	574	78	1142	2	2	14	2	7	4	4	0	0	6	6	4	6	10	14	16	22	32	30	6	17	10	12	28	12	6	16	4	6	8	16	58
HMF003558	HMF003558A	5506.05364654921	0	0	322.435628306052	0	0	0	0	0	0	0	0	0	0	0	0	578.975675788246	2131.79749260694	0	0	0	0	0	0	0	0	0	0	0	0	0	0	0	0	0	424.548627597984	0	0	0	3103.6315548336	0	0	0	0	0	0	0	0	0	0	95	798	87	953	0	6	6	2	0	0	0	0	0	0	2	2	0	0	0	0	10	12	20	0	0	2	4	2	0	2	2	0	4	0	2	28
HMF001005	HMF001005A	895.264627615888	0	0	332.598311376852	0	0	0	0	0	0	0	0	0	0	0	0	12266.6258418476	0	0	0	0	0	0	0	0	0	0	0	0	0	0	0	0	0	0	1474.93597030126	0	0	0	0	0	0	0	0	0	0	0	0	0	0	152	687	128	617	2	2	8	0	2	0	2	9	2	0	4	2	14	0	5	0	24	18	18	4	4	4	6	7	2	2	2	4	4	6	5	48
HMF000264	HMF000264A	10266.0714574983	0	0	7644.72360906315	0	0	0	0	0	4953.43318414986	0	0	0	0	0	0	7161.62024153185	0	0	0	0	0	0	0	0	0	0	0	0	0	0	0	0	0	0	60333.9652395589	0	0	0	4769.08453614671	0	0	0	0	0	0	0	0	0	0	1673	185176	1644	26821	0	2	8	0	7	0	0	2	0	8	4	0	0	0	8	520	10	14	2	0	7	0	10	12	2	4	8	4	2	4	8	282
HMF001872	HMF001872A	4044.00595800633	0	0	654.596293709167	0	0	0	0	0	0	0	0	0	0	0	0	1358.16238648971	1839.36561614003	0	0	0	0	0	0	0	0	0	0	0	0	0	0	0	0	0	2193.6471216666	0	0	0	13926.910917533	0	0	0	0	0	0	0	0	0	0	129	941	158	1773	2	4	4	6	0	0	2	6	2	0	4	0	17	8	0	0	6	4	8	8	0	0	2	14	2	2	2	0	5	4	4	24
HMF001328	HMF001328A	7632.49753985436	0	0	412.418815193859	0	0	0	0	0	0	0	0	0	0	0	0	687.86459358394	3544.30230269632	0	0	0	0	0	0	0	0	0	0	0	0	0	0	0	0	0	449.411533162763	0	0	0	2155.07577248573	0	0	0	0	0	0	0	0	0	0	75	1144	86	1915	0	0	2	2	2	0	0	0	0	4	0	0	0	6	8	76	4	2	24	10	4	0	2	0	2	0	2	2	0	0	6	72
HMF003522	HMF003522A	6417.7147166169	0	0	409.875908665882	0	0	0	0	0	0	0	0	0	0	0	0	4859.38455041776	457.97870479293	0	0	0	0	0	0	0	0	0	0	0	0	0	0	0	0	0	878.878170904594	0	0	0	3453.8809760806	0	0	0	0	0	0	0	0	0	0	280	847	231	885	2	4	4	10	4	2	6	14	5	3	6	6	27	4	7	12	20	2	10	20	12	2	10	4	5	9	18	0	3	26	17	64
HMF003713	HMF003713A	4141.83496548403	0	0	1144.31626264248	0	0	0	0	0	0	0	0	0	0	0	0	893.856477765291	2125.65869320918	0	0	0	0	0	0	0	0	0	0	0	0	0	0	0	0	0	359.442286081233	0	0	0	3495.93867394445	0	0	0	0	0	0	0	0	0	0	91	639	81	878	6	20	5	8	0	0	6	14	29	2	14	0	16	42	8	12	18	22	19	2	4	2	8	20	7	10	12	6	8	6	4	78
HMF000747	HMF000747A	8109.92749093637	0	0	1223.73459182398	0	0	0	0	0	0	0	0	0	0	0	0	7401.87035879485	2940.66070758845	0	0	0	0	0	0	0	0	0	0	0	0	0	0	0	0	0	1760.39892486561	0	0	0	2236.60107513439	0	0	0	0	0	0	0	0	0	0	138	1688	121	1513	28	18	14	4	10	6	6	19	10	6	18	12	12	10	10	43	8	18	18	12	6	8	42	127	12	2	18	10	24	12	16	83
HMF003729	HMF003729A	8869.60147811256	0	0	448.263217737351	0	0	0	0	0	0	0	0	0	0	0	0	1271.16429789653	2429.13587265492	0	0	0	0	0	0	0	0	0	0	0	0	0	0	0	0	0	543.425241614554	0	0	0	1124.91529277999	0	0	0	0	0	0	0	0	0	0	89	823	71	715	10	14	8	8	4	0	0	8	6	5	14	6	12	6	11	124	26	16	8	14	0	0	6	8	6	3	12	4	4	6	5	128
HMF000664	HMF000664A	4916.80417754569	0	0	302.287206266319	0	0	0	0	0	0	0	0	0	0	0	0	3824.96083550914	1999.20626631854	0	0	0	0	0	0	0	0	0	0	0	0	0	0	0	0	0	0	0	0	0	1195.6135770235	0	0	0	0	0	0	0	0	0	0	105	536	83	726	2	0	0	2	4	0	0	2	0	2	0	0	2	8	6	2	24	30	28	2	4	10	8	6	4	4	2	2	6	6	12	34
HMF002861	HMF002861A	4600.75812152836	0	0	0	0	0	0	0	0	0	0	0	0	0	0	0	3044.67081860517	754.042304886944	0	0	0	0	0	0	0	0	0	0	0	0	0	0	0	0	0	0	0	0	0	501.528137799473	0	0	0	0	0	0	0	0	0	0	65	446	45	440	2	19	10	0	0	0	4	0	0	0	0	0	0	2	0	0	6	23	34	2	2	2	2	0	2	0	4	4	2	0	4	22
HMF002467	HMF002467A	3164.11260681008	0	0	0	0	0	0	0	0	383.559148095668	0	0	0	0	0	0	17077.8959594658	0	0	0	0	0	0	0	0	0	0	0	0	0	0	0	0	0	0	1218.77671862253	0	0	0	1102.60736828546	0	0	0	0	0	0	0	0	0	0	186	1439	183	939	16	22	18	0	0	4	4	8	0	0	12	10	6	0	0	17	42	24	40	0	4	44	28	16	2	6	8	2	10	4	20	83
HMF001577	HMF001577A	2401.52883798496	0	0	1495.82939492149	0	0	0	0	0	0	0	0	0	0	0	0	1528.83666341525	1859.40945848148	0	0	0	0	0	0	0	0	0	0	0	0	0	0	0	0	0	951.209464774551	0	0	0	7657.18618042227	0	0	0	0	0	0	0	0	0	0	70	356	84	804	8	4	8	10	9	0	8	0	12	6	16	4	8	26	9	68	28	30	22	8	5	8	10	8	4	4	4	10	2	14	5	42
HMF001859	HMF001859A	10865.6730415512	0	0	0	0	0	0	0	0	0	0	0	0	0	0	0	6347.00609418283	2363.69531301939	0	0	0	0	0	0	0	0	0	0	0	0	0	0	0	0	0	867.006049861496	0	0	0	2196.11428254848	0	0	0	0	0	0	0	0	0	0	108	1076	103	1283	4	14	22	4	2	0	0	0	2	0	2	4	2	4	8	77	18	16	34	8	10	6	2	4	2	10	2	0	0	6	20	49
HMF003492	HMF003492A	9574.17648112222	0	0	1469.01907178033	0	0	0	0	0	0	0	0	0	0	0	0	765.072347410834	1724.544217281	0	0	0	0	0	0	0	0	0	0	0	0	0	0	0	0	0	0	0	0	0	2760.17260110431	0	0	0	0	0	0	0	0	0	0	104	736	123	885	10	2	12	2	0	0	4	2	2	0	10	2	2	0	9	28	12	24	32	2	12	10	6	2	2	8	8	0	0	4	13	52
HMF000441	HMF000441A	3614.19638664393	0	0	609.285979090976	0	0	0	0	0	0	0	0	0	0	0	0	3783.77598180964	3202.00291638862	0	0	0	0	0	0	0	0	0	0	0	0	0	0	0	0	0	1605.2534539433	0	0	0	7337.94419317367	0	0	0	0	0	0	0	0	0	0	107	679	107	1800	2	2	0	0	0	0	2	0	0	0	0	0	0	0	0	0	4	18	26	0	2	10	10	2	0	0	0	4	0	0	0	56
HMF002884	HMF002884A	4529.51743995812	0	0	1111.13631306852	0	0	0	0	0	394.37091813363	0	0	0	0	0	0	1521.50199594267	4960.87625155422	0	0	0	0	0	0	0	0	0	0	0	0	0	0	0	0	0	1201.10686473398	0	0	0	1557.49021660886	0	0	0	0	0	0	0	0	0	0	64	1151	58	1194	4	2	0	0	3	2	4	0	0	2	2	4	0	0	2	18	6	24	12	2	1	6	20	8	2	0	8	2	0	6	0	20
HMF000202	HMF000202A	5528.50583635699	0	0	2390.94866818553	0	0	0	0	0	0	0	0	0	0	0	0	1725.4062385734	2345.41155458049	0	0	0	0	0	0	0	0	0	0	0	0	0	0	0	0	0	1634.33201136332	0	0	0	4166.39569094029	0	0	0	0	0	0	0	0	0	0	155	1223	128	1611	2	18	12	2	4	4	4	2	0	0	10	0	2	2	3	70	28	48	32	4	4	10	44	18	12	8	16	4	4	2	15	88
HMF002864	HMF002864B	6447.88217235582	0	0	546.838096630363	0	0	0	0	0	0	0	0	0	0	0	0	1055.11709670346	2354.10795994445	0	0	0	0	0	0	0	0	0	0	0	0	0	0	0	0	0	782.198815876033	0	0	0	2415.20159345077	0	0	0	0	0	0	0	0	0	0	68	886	101	1657	0	8	8	4	6	0	2	0	4	2	0	6	0	16	10	24	12	6	8	0	4	6	4	10	0	0	2	4	0	2	4	64
HMF001051	HMF001051A	6673.89181713408	0	0	1478.30507107184	0	0	0	0	0	0	0	0	0	0	0	0	6806.50889358433	2511.21694199001	0	0	0	0	0	0	0	0	0	0	0	0	0	0	0	0	0	1018.89950057626	0	0	0	7564.17777564349	0	0	0	0	0	0	0	0	0	0	130	1048	130	1153	14	63	92	6	2	4	2	4	0	6	6	10	8	4	9	30	54	67	44	8	8	8	42	8	2	6	4	6	0	2	15	78
HMF001762	HMF001762A	4713.4164141108	0	0	1630.06485634622	0	0	0	0	0	0	0	0	0	0	0	0	4133.0031518972	597.440053339799	0	0	0	0	0	0	0	0	0	0	0	0	0	0	0	0	0	1790.3170081222	0	0	0	3410.86689295672	0	0	0	0	0	0	0	0	0	0	116	889	285	899	2	16	18	0	4	4	2	2	0	0	14	2	2	0	6	98	36	36	42	10	2	0	16	8	4	4	8	2	2	6	4	122
HMF000388	HMF000388A	4338.42891521659	0	0	311.922991484635	0	0	0	0	0	0	0	0	0	0	0	0	154.961742564482	2176.96254473652	0	0	0	0	0	0	0	0	0	0	0	0	0	0	0	0	0	205.449278045168	0	0	0	841.792175737381	0	0	0	0	0	0	0	0	0	0	42	375	38	544	0	4	4	8	2	2	2	0	10	4	2	0	0	10	4	4	6	16	30	8	0	0	0	0	2	0	0	6	2	0	2	40
HMF003388	HMF003388A	2022.71287128713	0	0	936.301688992429	0	0	0	0	0	0	0	0	0	0	0	0	0	4635.32090856144	0	0	0	0	0	0	0	0	0	0	0	0	0	0	0	0	0	318.79440885265	0	0	0	549.732090856145	0	0	0	0	0	0	0	0	0	0	28	239	31	317	0	0	0	0	0	0	0	0	0	0	0	0	0	0	0	0	6	6	6	0	0	0	6	0	0	2	0	0	0	0	0	12
HMF000541	HMF000541A	4786.23464463293	0	0	0	0	0	0	0	0	0	0	0	0	0	0	0	15599.431705177	4418.90735595203	0	0	0	0	0	0	0	0	0	0	0	0	0	0	0	0	0	1033.60708540509	0	0	0	538.513783269962	0	0	0	0	0	0	0	0	0	0	92	1482	93	1816	2	0	4	8	8	0	0	4	2	11	2	2	0	8	14	0	6	14	20	2	6	0	0	2	2	5	10	2	0	2	4	48
HMF001513	HMF001513A	0	0	0	0	0	0	0	0	0	0	0	0	0	0	0	0	59076	0	0	0	0	0	0	0	0	0	0	0	0	0	0	0	0	0	0	3316	0	0	0	0	0	0	0	0	0	0	0	0	0	0	89	808	210	1130	10	10	20	19	2	4	8	18	18	4	14	8	18	41	4	31	72	38	24	7	8	12	20	20	0	4	46	22	10	11	10	107
HMF001944	HMF001944A	3390.1874556333	0	0	815.66539904675	0	0	0	0	0	0	0	0	0	0	0	0	1572.81893317108	1316.26691004969	0	0	0	0	0	0	0	0	0	0	0	0	0	0	0	0	0	1001.20302200588	0	0	0	11309.293276544	0	0	0	0	0	0	0	0	0	0	76	387	154	1023	0	14	30	2	2	4	2	6	0	0	0	0	0	0	0	0	26	74	70	4	6	10	20	8	4	4	0	2	8	8	4	32
HMF000402	HMF000402A	3458.89731554487	0	0	2257.64850054337	0	0	0	0	0	0	0	0	0	0	0	0	8138.02367684802	2596.79525538163	0	0	0	0	0	0	0	0	0	0	0	0	0	0	0	0	0	1574.85967305602	0	0	0	3575.7755786261	0	0	0	0	0	0	0	0	0	0	129	835	146	1633	12	0	4	0	0	2	0	8	10	0	14	4	0	14	2	35	28	22	20	8	8	2	4	6	4	2	16	18	0	8	14	59
HMF002284	HMF002284A	4763.87276456637	0	0	873.301604597996	0	0	0	0	0	744.183086554281	0	0	0	0	0	0	2534.32626113711	1973.81176420315	0	0	0	0	0	0	0	0	0	0	0	0	0	0	0	0	0	2342.65032156058	0	0	0	10190.8541973805	0	0	0	0	0	0	0	0	0	0	152	794	129	1013	2	0	4	5	4	2	4	4	0	4	8	4	10	13	2	264	28	12	34	3	4	2	10	6	0	2	2	8	6	3	4	48
HMF000287	HMF000287A	1459.93878406709	0	0	0	0	0	0	0	0	532.977651991614	0	0	0	0	0	0	5821.75589098533	8688.63568134172	0	0	0	0	0	0	0	0	0	0	0	0	0	0	0	0	0	2141.41020964361	0	0	0	4674.30400419287	0	0	0	0	0	0	0	0	0	0	105	956	92	967	10	34	40	2	4	4	6	0	0	0	0	0	2	4	7	30	28	46	52	6	4	26	28	8	0	2	16	2	6	2	9	36
HMF001512	HMF001512A	3710.46274925272	0	0	1119.21828294676	0	0	0	0	0	0	0	0	0	0	0	0	500.807824737977	2033.13027356313	0	0	0	0	0	0	0	0	0	0	0	0	0	0	0	0	0	1346.94880623557	0	0	0	4459.43206326384	0	0	0	0	0	0	0	0	0	0	72	324	91	578	6	2	2	12	0	0	2	4	6	0	8	2	6	18	2	10	10	0	4	0	8	2	4	2	0	0	10	0	4	4	6	12
HMF003394	HMF003394A	5824.13515176374	0	0	675.675810090238	0	0	0	0	0	0	0	0	0	0	0	0	7488.03066037736	418.728671041838	0	0	0	0	0	0	0	0	0	0	0	0	0	0	0	0	0	1166.52999384742	0	0	0	3793.1007485644	0	0	0	0	0	0	0	0	0	0	96	835	100	1010	10	10	12	2	2	0	4	0	2	0	8	0	0	0	0	8	30	34	4	0	2	8	6	0	2	0	8	4	6	2	0	34
HMF001156	HMF001156A	7978.69521268601	0	0	0	0	0	0	0	0	0	0	0	0	0	0	0	1037.5455433639	2198.15579437848	0	0	0	0	0	0	0	0	0	0	0	0	0	0	0	0	0	0	0	0	0	1718.4035397565	0	0	0	0	0	0	0	0	0	0	103	1049	85	1904	2	4	6	0	9	0	0	2	2	13	2	2	6	4	6	114	22	18	2	4	11	4	6	34	2	11	0	6	0	4	12	136
HMF000689	HMF000689A	6521.40150543762	0	0	491.76634848269	0	0	0	0	0	519.253288692596	0	0	0	0	0	0	6867.23718953317	3776.70558484115	0	0	0	0	0	0	0	0	0	0	0	0	0	0	0	0	0	1590.24443178041	0	0	0	1280.39165123237	0	0	0	0	0	0	0	0	0	0	101	3468	127	1897	2	4	14	4	0	0	0	0	6	0	2	0	4	6	2	22	10	38	20	0	0	6	12	4	2	0	6	2	0	2	0	78
HMF000461	HMF000461A	3896.4679785331	0	0	1762.10336640104	0	0	0	0	0	0	0	0	0	0	0	0	0	6285.85409009595	0	0	0	0	0	0	0	0	0	0	0	0	0	0	0	0	0	589.204878842088	0	0	0	2549.71396975118	0	0	0	0	0	0	0	0	0	0	99	646	84	1003	0	18	12	0	0	2	8	0	4	1	0	0	2	3	4	0	26	36	30	6	0	8	16	0	0	1	4	4	0	7	18	34
HMF000365	HMF000365A	8006.79302072961	0	0	1566.29673214447	0	0	0	0	0	0	0	0	0	0	0	0	3101.62713858966	1170.2274373133	0	0	0	0	0	0	0	0	0	0	0	0	0	0	0	0	0	539.413415406898	0	0	0	7317.04308862134	0	0	0	0	0	0	0	0	0	0	115	739	179	904	2	4	14	4	4	0	2	2	4	11	2	2	2	7	18	49	28	18	16	0	6	2	8	2	2	9	0	4	0	7	18	91
HMF002460	HMF002460A	6244.53033625731	0	0	0	0	0	0	0	0	0	0	0	0	0	0	0	341.615497076023	2310.9283625731	0	0	0	0	0	0	0	0	0	0	0	0	0	0	0	0	0	593.808114035088	0	0	0	1315.72203947368	0	0	0	0	0	0	0	0	0	0	99	798	83	857	0	0	4	2	0	0	2	4	6	2	8	8	6	1	6	26	16	0	8	8	8	2	8	2	16	4	24	6	0	3	14	144
HMF001875	HMF001875A	1615.03227781528	0	0	1778.08601660989	0	0	0	0	0	0	0	0	0	0	0	0	9667.18608411699	3016.49416770021	0	0	0	0	0	0	0	0	0	0	0	0	0	0	0	0	0	2266.24690330785	0	0	0	13173.8417978869	0	0	0	0	0	0	0	0	0	0	119	1045	147	2296	2	8	8	4	0	6	2	2	6	0	2	2	4	6	3	41	18	26	18	2	2	4	22	12	4	6	10	6	6	2	13	71
HMF001346	HMF001346A	5331.93033910659	0	0	925.166012981153	0	0	0	0	0	0	0	0	0	0	0	0	1661.20693485127	1300.92114123078	0	0	0	0	0	0	0	0	0	0	0	0	0	0	0	0	0	919.676894241783	0	0	0	4238.09867758842	0	0	0	0	0	0	0	0	0	0	106	550	101	1169	18	14	28	0	0	0	4	0	2	0	0	4	0	2	0	16	26	40	20	0	4	4	16	2	0	4	2	4	4	2	8	46
HMF003606	HMF003606A	3972.46147235749	0	0	910.574281919742	0	0	0	0	0	0	0	0	0	0	0	0	10706.1158303169	1763.70696075623	0	0	0	0	0	0	0	0	0	0	0	0	0	0	0	0	0	888.097132887164	0	0	0	469.522668680503	0	0	0	0	0	0	0	0	0	0	143	787	95	1349	2	4	4	3	12	4	2	0	4	12	12	6	2	8	26	29	38	36	26	15	4	2	8	4	2	8	14	4	4	12	24	71
HMF000698	HMF000698A	0	0	0	97834.8953448737	0	0	0	0	0	0	0	0	0	0	0	0	0	41933.385388115	0	0	0	0	0	0	0	0	0	0	0	0	0	0	0	0	0	4168.67860895531	0	0	0	33448.9689536178	0	0	0	0	0	0	0	0	0	0	347	3471	1007	1598	8	20	17	23	60	2	0	4	23	49	6	4	14	53	132	429	156	130	39	13	18	12	22	6	9	9	4	6	4	9	38	277
HMF000089	HMF000089A	2688.09834262823	0	0	2082.02709920666	0	0	0	0	0	0	0	0	0	0	0	0	13088.7405545519	3390.6013667426	0	0	0	0	0	0	0	0	0	0	0	0	0	0	0	0	0	2960.40570261566	0	0	0	7595.12693425497	0	0	0	0	0	0	0	0	0	0	243	1447	298	1791	4	4	0	8	6	0	6	2	8	6	4	2	5	17	22	61	62	44	36	4	4	2	8	18	6	6	10	2	7	13	22	95
HMF000720	HMF000720A	7365.61289953358	0	0	941.122671473946	0	0	0	0	0	0	0	0	0	0	0	0	2132.30935416488	1139.57026354193	0	0	0	0	0	0	0	0	0	0	0	0	0	0	0	0	0	1591.58977880791	0	0	0	4180.92995106876	0	0	0	0	0	0	0	0	0	0	133	1491	160	1545	4	12	18	0	3	4	6	2	0	2	0	0	0	0	0	21	14	30	76	0	3	18	16	14	4	0	10	8	2	0	4	39
HMF003470	HMF003470A	4861.66188911824	0	0	1183.55251911504	0	0	0	0	0	0	0	0	0	0	0	0	1535.41948425735	3534.16379335407	0	0	0	0	0	0	0	0	0	0	0	0	0	0	0	0	0	1688.36165944704	0	0	0	4339.85917376515	0	0	0	0	0	0	0	0	0	0	104	1098	114	1432	6	26	14	0	0	2	4	0	0	0	0	0	2	0	6	9	18	54	62	2	6	20	10	2	0	4	6	2	4	2	10	91
HMF000906	HMF000906A	1567.8477060489	0	0	0	0	0	0	0	0	0	0	0	0	0	0	0	29249.1422672027	0	0	0	0	0	0	0	0	0	0	0	0	0	0	0	0	0	0	1012.87065338109	0	0	0	0	0	0	0	0	0	0	0	0	0	0	75	869	119	1049	8	2	2	0	0	2	2	6	0	0	8	6	18	2	0	36	44	32	28	2	6	6	10	2	2	2	10	10	4	6	18	58
HMF003360	HMF003360A	4332.12173012173	0	0	486.626003626004	0	0	0	0	0	0	0	0	0	0	0	0	758.696451696452	806.208754208754	0	0	0	0	0	0	0	0	0	0	0	0	0	0	0	0	0	653.669256669257	0	0	0	10048.6019166019	0	0	0	0	0	0	0	0	0	0	61	336	75	935	4	12	12	0	4	2	2	0	8	4	6	0	2	4	8	20	6	12	24	4	4	14	8	2	0	0	6	2	6	2	8	50
HMF004209	HMF004209A	7578.43684186111	0	0	2187.95674258941	0	0	0	0	0	0	0	0	0	0	0	0	4972.62896043049	1517.59124646287	0	0	0	0	0	0	0	0	0	0	0	0	0	0	0	0	0	1324.19731409751	0	0	0	4020.18889455861	0	0	0	0	0	0	0	0	0	0	98	1029	253	1292	16	16	20	14	4	6	10	16	12	2	30	8	14	18	8	61	50	54	24	12	4	0	14	16	2	0	20	24	16	10	14	89
HMF004185	HMF004185A	7963.45241889877	0	0	346.910801501208	0	0	0	0	0	0	0	0	0	0	0	0	208.446403783867	371.404503624492	0	0	0	0	0	0	0	0	0	0	0	0	0	0	0	0	0	0	0	0	0	832.785872191661	0	0	0	0	0	0	0	0	0	0	77	677	74	1025	0	0	2	4	0	0	0	0	6	2	2	0	8	12	2	10	0	6	12	0	2	0	8	0	0	4	8	6	10	6	4	22
HMF003895	HMF003895A	4769.64670430536	0	0	0	0	0	0	0	0	0	0	0	0	0	0	0	2834.27563991549	0	0	0	0	0	0	0	0	0	0	0	0	0	0	0	0	0	0	1247.56149769665	0	0	0	5590.5161580825	0	0	0	0	0	0	0	0	0	0	40	622	71	696	4	6	8	6	4	0	2	4	4	6	0	2	0	6	8	32	12	10	38	8	6	0	4	8	2	2	0	4	4	12	8	60
HMF000136	HMF000136A	10050.1775908978	0	0	530.139005688845	0	0	0	0	0	613.004424657158	0	0	0	0	0	0	1155.62316211834	0	0	0	0	0	0	0	0	0	0	0	0	0	0	0	0	0	0	1867.96625168329	0	0	0	3593.66356116195	0	0	0	0	0	0	0	0	0	0	119	1486	166	1367	4	4	8	4	0	0	0	0	0	0	2	0	4	2	2	2	6	4	4	2	0	0	0	0	0	0	2	0	0	0	2	14
HMF001601	HMF001601A	4238.51673431366	0	0	1530.82759997338	0	0	0	0	0	0	0	0	0	0	0	0	606.078647947302	557.168806973185	0	0	0	0	0	0	0	0	0	0	0	0	0	0	0	0	0	0	0	0	0	475.988555459445	0	0	0	0	0	0	0	0	0	0	35	271	41	373	0	0	0	0	0	0	0	0	0	0	0	0	0	0	0	6	0	4	16	0	0	0	4	0	0	2	0	0	0	0	0	6
HMF002739	HMF002739A	7729.45681694731	0	0	465.949514152936	0	0	0	0	0	0	0	0	0	0	0	0	1069.53180638542	3403.28323978514	0	0	0	0	0	0	0	0	0	0	0	0	0	0	0	0	0	725.199619771863	0	0	0	3191.57900295733	0	0	0	0	0	0	0	0	0	0	92	1497	88	1283	2	14	14	0	2	0	0	0	0	2	2	0	2	2	6	14	8	6	20	2	4	0	20	0	0	0	0	0	2	2	2	32
HMF001674	HMF001674A	805.512794680637	0	0	284.82772516623	0	0	0	0	0	0	0	0	0	0	0	0	88.9462018940157	0	0	0	0	0	0	0	0	0	0	0	0	0	0	0	0	0	0	702.075357646585	0	0	0	563.659077171066	0	0	0	0	0	0	0	0	0	0	36	81	31	104	0	2	6	0	0	0	0	3	2	0	0	2	6	4	0	2	0	0	0	0	2	0	0	1	0	0	0	0	0	2	0	2
HMF000523	HMF000523B	4075.63595400141	0	0	1147.77690682938	0	0	0	0	0	0	0	0	0	0	0	0	686.961276695611	1264.61046702652	0	0	0	0	0	0	0	0	0	0	0	0	0	0	0	0	0	567.119126965501	0	0	0	2814.53550809669	0	0	0	0	0	0	0	0	0	0	97	550	106	1203	6	2	0	16	34	0	0	0	14	26	10	8	4	18	52	26	12	18	22	0	10	2	4	8	8	0	8	10	2	2	10	78
HMF003344	HMF003344A	5789.78543214836	0	0	0	0	0	0	0	0	0	0	0	0	0	0	0	8061.72022494477	0	0	0	0	0	0	0	0	0	0	0	0	0	0	0	0	0	0	1078.49434290688	0	0	0	0	0	0	0	0	0	0	0	0	0	0	300	1508	294	651	0	6	10	4	0	2	8	6	1	0	10	0	2	8	10	8	36	16	26	6	2	2	6	6	3	4	4	4	6	16	20	82
HMF002451	HMF002451A	5511.02646926873	0	0	0	0	0	0	0	0	435.304620906236	0	0	0	0	0	0	1091.01031852849	1175.97218483625	0	0	0	0	0	0	0	0	0	0	0	0	0	0	0	0	0	1104.00448631673	0	0	0	3797.29564827277	0	0	0	0	0	0	0	0	0	0	153	671	161	1286	2	0	0	2	4	0	0	0	0	3	0	0	0	2	12	12	8	12	10	0	6	2	30	10	2	1	4	2	6	2	6	52
HMF000400	HMF000400A	1168.42003255479	0	0	0	0	0	0	0	0	0	0	0	0	0	0	0	47241.4827289246	0	0	0	0	0	0	0	0	0	0	0	0	0	0	0	0	0	0	3721.33777491767	0	0	0	0	0	0	0	0	0	0	0	0	0	0	125	1048	193	1753	10	6	18	2	6	2	2	4	6	4	12	6	14	9	14	41	14	14	24	0	4	4	10	6	0	4	14	22	6	11	6	63
HMF003014	HMF003014A	5333.23499230375	0	0	721.870189840944	0	0	0	0	0	0	0	0	0	0	0	0	2554.81015905593	5030.57978450487	0	0	0	0	0	0	0	0	0	0	0	0	0	0	0	0	0	471.24166239097	0	0	0	1488.26321190354	0	0	0	0	0	0	0	0	0	0	86	1141	78	1200	6	4	4	0	8	2	4	0	8	8	2	0	8	6	8	12	20	12	14	10	0	2	4	2	2	2	2	0	2	6	16	34
HMF002236	HMF002236A	8860.43543448422	0	0	355.537535635097	0	0	0	0	0	0	0	0	0	0	0	0	226.023862316545	3117.82916270721	0	0	0	0	0	0	0	0	0	0	0	0	0	0	0	0	0	452.04772463309	0	0	0	1196.12628022384	0	0	0	0	0	0	0	0	0	0	89	935	84	1131	0	4	0	2	0	2	0	0	0	2	2	4	4	2	2	20	10	6	6	0	2	2	2	0	0	0	0	0	0	0	0	68
HMF002804	HMF002804A	10609.6550559426	0	0	952.405319822673	0	0	0	0	0	0	0	0	0	0	0	0	683.50854971501	9017.30546759552	0	0	0	0	0	0	0	0	0	0	0	0	0	0	0	0	0	793.671099852227	0	0	0	1627.90204770952	0	0	0	0	0	0	0	0	0	0	76	1143	118	1350	6	0	10	6	4	2	2	2	10	6	14	4	14	18	6	60	12	4	14	4	0	4	10	6	2	6	4	0	0	2	14	56
HMF000821	HMF000821A	7430.89408388894	0	0	2020.09266604777	0	0	0	0	0	782.779643851802	0	0	0	0	0	0	3057.45109291923	873.987003122626	0	0	0	0	0	0	0	0	0	0	0	0	0	0	0	0	0	2112.80344332855	0	0	0	7377.77331420373	0	0	0	0	0	0	0	0	0	0	269	903	272	1156	4	6	4	0	22	2	6	0	0	12	2	0	6	0	34	13	16	10	12	6	0	2	6	0	0	0	0	0	6	4	2	45
HMF000286	HMF000286A	3549.01121069328	0	0	2584.75345714374	0	0	0	0	0	0	0	0	0	0	0	0	1472.26431365302	1853.14361390865	0	0	0	0	0	0	0	0	0	0	0	0	0	0	0	0	0	922.551972650836	0	0	0	5813.18288213373	0	0	0	0	0	0	0	0	0	0	198	577	240	886	12	4	4	0	2	4	2	2	0	2	8	4	8	2	8	35	58	70	36	4	0	16	12	2	0	0	42	6	6	0	2	87
HMF002059	HMF002059A	6076.56450466108	0	0	554.919102543846	0	0	0	0	0	0	0	0	0	0	0	0	929.539579712435	3205.80972507505	0	0	0	0	0	0	0	0	0	0	0	0	0	0	0	0	0	0	0	0	0	1326.196555538	0	0	0	0	0	0	0	0	0	0	83	744	101	1085	4	4	6	6	10	2	6	16	4	0	4	4	20	12	15	4	10	14	26	2	12	4	0	0	0	14	2	0	2	6	17	108
HMF000742	HMF000742A	6872.58114164905	0	0	350.029598308668	0	0	0	0	0	0	0	0	0	0	0	0	499.042198731501	2700.22832980973	0	0	0	0	0	0	0	0	0	0	0	0	0	0	0	0	0	534.545200845666	0	0	0	746.563128964059	0	0	0	0	0	0	0	0	0	0	81	1244	90	854	0	0	10	0	4	0	2	6	0	3	2	2	12	4	2	40	14	22	52	16	6	2	2	12	4	1	2	8	12	0	2	62
HMF003195	HMF003195A	0	0	0	6896.64154811456	0	0	0	0	0	0	0	0	0	0	0	0	6835.12244517612	3841.69292414736	0	0	0	0	0	0	0	0	0	0	0	0	0	0	0	0	0	5119.08958190967	0	0	0	9511.45350065229	0	0	0	0	0	0	0	0	0	0	185	1212	468	1098	6	6	2	8	13	2	4	2	8	20	4	10	6	26	40	85	38	46	24	2	17	10	12	50	16	14	18	4	6	10	26	181
HMF003725	HMF003725A	5617.20578313253	0	0	0	0	0	0	0	0	0	0	0	0	0	0	0	13178.3479518072	1294.12337349398	0	0	0	0	0	0	0	0	0	0	0	0	0	0	0	0	0	999.481445783133	0	0	0	4278.06072289157	0	0	0	0	0	0	0	0	0	0	72	736	80	1221	0	4	8	7	2	0	0	4	4	9	0	2	2	2	19	36	10	26	20	7	6	6	6	6	2	9	2	2	6	6	7	60
HMF003539	HMF003539A	8905.1243233702	0	0	1069.19584019769	0	0	0	0	0	0	0	0	0	0	0	0	904.434514003295	2528.5104436338	0	0	0	0	0	0	0	0	0	0	0	0	0	0	0	0	0	844.839991762768	0	0	0	2770.89488703224	0	0	0	0	0	0	0	0	0	0	131	1108	112	1517	0	0	6	2	4	0	4	2	4	2	0	0	2	8	4	10	6	10	18	4	4	2	2	2	0	4	8	2	4	8	4	40
HMF001695	HMF001695A	6141.49621062878	0	0	2604.92254386168	0	0	0	0	0	0	0	0	0	0	0	0	1311.71277261455	4221.18471736158	0	0	0	0	0	0	0	0	0	0	0	0	0	0	0	0	0	1427.23151088141	0	0	0	5716.92734141423	0	0	0	0	0	0	0	0	0	0	121	939	268	1274	0	10	14	2	0	0	2	2	2	2	0	2	2	0	2	5	10	40	32	4	2	0	6	0	0	0	6	4	0	2	2	25
HMF000552	HMF000552A	5604.55863808323	0	0	1212.02648171501	0	0	0	0	0	0	0	0	0	0	0	0	2029.05548549811	4951.23581336696	0	0	0	0	0	0	0	0	0	0	0	0	0	0	0	0	0	1648.5762925599	0	0	0	7183.5472887768	0	0	0	0	0	0	0	0	0	0	155	2009	136	2263	2	2	0	0	0	0	0	2	0	0	0	0	0	0	0	33	4	16	36	2	12	2	8	0	2	6	2	0	0	2	6	125
HMF003086	HMF003086A	4625.13022487613	0	0	0	0	0	0	0	0	0	0	0	0	0	0	0	5623.55507559395	682.709439715411	0	0	0	0	0	0	0	0	0	0	0	0	0	0	0	0	0	456.480243933427	0	0	0	426.819082708677	0	0	0	0	0	0	0	0	0	0	72	652	92	1039	0	0	0	2	2	0	0	2	2	0	0	2	2	4	4	18	24	12	12	2	4	6	6	2	2	0	6	0	0	2	10	38
HMF001599	HMF001599A	3482.15500567537	0	0	3703.54633371169	0	0	0	0	0	0	0	0	0	0	0	0	1917.89003405221	6542.56454029512	0	0	0	0	0	0	0	0	0	0	0	0	0	0	0	0	0	2967.74574347333	0	0	0	3382.47881952327	0	0	0	0	0	0	0	0	0	0	150	1633	171	1737	0	4	6	4	8	0	2	8	5	10	6	0	4	2	12	22	16	14	22	8	6	0	12	6	3	0	4	10	20	10	12	46
HMF000042	HMF000042A	3569.20697274736	0	0	540.123348882887	0	0	0	0	0	0	0	0	0	0	0	0	601.52369260987	2613.75772158114	0	0	0	0	0	0	0	0	0	0	0	0	0	0	0	0	0	597.030984532286	0	0	0	2136.03309599804	0	0	0	0	0	0	0	0	0	0	53	293	60	372	4	2	0	2	0	0	0	0	0	2	2	2	0	6	2	2	12	2	4	2	4	4	8	10	0	0	0	6	0	2	2	16
HMF002017	HMF002017B	6306.03618284767	0	0	1027.62436127607	0	0	0	0	0	0	0	0	0	0	0	0	5621.62132302168	1201.98480872808	0	0	0	0	0	0	0	0	0	0	0	0	0	0	0	0	0	1100.2745477144	0	0	0	2882.4587764121	0	0	0	0	0	0	0	0	0	0	126	761	136	1433	4	8	24	0	4	6	0	8	4	8	4	0	16	12	11	25	14	14	24	8	10	6	6	0	0	6	2	2	0	6	9	57
HMF000850	HMF000850A	4122.67132436529	0	0	1426.90540924593	0	0	0	0	0	0	0	0	0	0	0	0	9889.30972906404	1381.89262031072	0	0	0	0	0	0	0	0	0	0	0	0	0	0	0	0	0	1753.49820007579	0	0	0	2324.1603353543	0	0	0	0	0	0	0	0	0	0	118	1136	110	1533	6	6	10	15	24	4	12	18	8	18	2	12	6	43	39	24	14	26	14	7	6	10	22	40	6	2	10	2	4	13	9	48
HMF001342	HMF001342A	7809.67439056665	0	0	2046.23562795895	0	0	0	0	0	0	0	0	0	0	0	0	1631.49189872673	679.580086452789	0	0	0	0	0	0	0	0	0	0	0	0	0	0	0	0	0	689.074220013527	0	0	0	3975.54350574882	0	0	0	0	0	0	0	0	0	0	149	831	119	725	8	20	44	7	2	2	8	2	11	0	6	2	12	18	0	70	48	50	40	5	4	8	36	12	3	2	26	10	4	12	12	108
HMF000572	HMF000572A	12150.0207052528	0	0	0	0	0	0	0	0	0	0	0	0	0	0	0	0	0	0	0	0	0	0	0	0	0	0	0	0	0	0	0	0	0	0	12823.7417577167	0	0	0	21562.5800337655	0	0	0	0	0	0	0	0	0	0	444	51656	610	6264	10	22	18	0	1	0	2	0	2	2	2	6	4	2	0	10	28	30	12	0	1	6	8	0	0	2	14	6	4	2	0	50
HMF001550	HMF001550A	7825.2674962307	0	0	3106.4880813787	0	0	0	0	0	0	0	0	0	0	0	0	8908.13479779377	0	0	0	0	0	0	0	0	0	0	0	0	0	0	0	0	0	0	5350.28520716835	0	0	0	26442.6787506918	0	0	0	0	0	0	0	0	0	0	411	967	342	1999	49	18	4	6	9	6	6	4	5	2	28	10	2	4	0	84	401	130	40	16	11	12	50	16	9	4	40	36	6	14	22	120
HMF001796	HMF001796B	2950.5409825045	0	0	5747.52778944892	0	0	0	0	0	0	0	0	0	0	0	0	6065.64002285676	5096.79820507218	0	0	0	0	0	0	0	0	0	0	0	0	0	0	0	0	0	2136.75386968286	0	0	0	7291.57254499925	0	0	0	0	0	0	0	0	0	0	111	1143	253	1932	0	6	8	2	2	0	0	0	12	4	2	2	4	10	10	30	34	40	26	6	6	4	10	8	2	6	2	2	4	8	18	88
HMF001998	HMF001998A	3953.9308869508	0	0	889.822017442817	0	0	0	0	0	0	0	0	0	0	0	0	7434.19035708409	992.359124568043	0	0	0	0	0	0	0	0	0	0	0	0	0	0	0	0	0	597.216126378147	0	0	0	1014.86727003456	0	0	0	0	0	0	0	0	0	0	51	592	66	862	2	0	4	0	0	0	0	0	0	0	0	0	0	0	0	18	18	18	8	0	0	2	2	8	2	0	2	2	2	0	0	28
HMF000229	HMF000229A	11398.7680349769	0	0	492.119504493563	0	0	0	0	0	0	0	0	0	0	0	0	1270.30847704639	675.163954335681	0	0	0	0	0	0	0	0	0	0	0	0	0	0	0	0	0	578.140393490406	0	0	0	3769.91547243138	0	0	0	0	0	0	0	0	0	0	73	630	102	861	10	6	8	6	10	2	2	10	6	0	12	6	10	6	16	129	22	14	28	4	4	6	34	82	44	6	12	6	6	10	4	85
HMF003352	HMF003352A	5928.10103759143	0	0	494.76186426263	0	0	0	0	0	0	0	0	0	0	0	0	556.04201394795	2619.47525089301	0	0	0	0	0	0	0	0	0	0	0	0	0	0	0	0	0	856.415206667801	0	0	0	1357.20462663718	0	0	0	0	0	0	0	0	0	0	74	617	81	1127	2	0	0	0	2	0	0	0	0	0	0	0	0	0	0	8	4	6	6	0	6	8	6	0	0	2	0	0	0	0	4	32
HMF003404	HMF003404A	5179.49650979509	0	0	0	0	0	0	0	0	0	0	0	0	0	0	0	279.188471065075	489.830668768295	0	0	0	0	0	0	0	0	0	0	0	0	0	0	0	0	0	0	0	0	0	717.484350371538	0	0	0	0	0	0	0	0	0	0	79	661	57	628	22	4	6	16	6	6	0	6	6	6	40	2	8	10	12	46	116	10	4	2	0	2	0	2	2	0	50	2	2	4	2	20
HMF001146	HMF001146A	7523.44398179529	0	0	0	0	0	0	0	0	0	0	0	0	0	0	0	226.02406313547	2240.69531325651	0	0	0	0	0	0	0	0	0	0	0	0	0	0	0	0	0	0	0	0	0	298.191391498015	0	0	0	0	0	0	0	0	0	0	50	501	56	1012	0	0	0	0	0	0	0	0	0	0	0	0	0	0	0	0	2	0	2	0	0	0	0	4	0	0	0	0	0	0	0	12
HMF003262	HMF003262A	6211.01502599554	0	0	722.187739244701	0	0	0	0	0	0	0	0	0	0	0	0	1840.80191967091	2034.25401359767	0	0	0	0	0	0	0	0	0	0	0	0	0	0	0	0	0	1021.88813346283	0	0	0	5713.85316802834	0	0	0	0	0	0	0	0	0	0	126	789	109	1301	12	26	34	4	2	6	8	2	4	5	6	10	14	4	12	57	18	46	38	8	14	14	4	8	10	25	8	0	6	12	38	79
HMF000799	HMF000799A	6735.96620763076	0	0	778.455990933755	0	0	0	0	0	0	0	0	0	0	0	0	553.258010233868	2656.93670799135	0	0	0	0	0	0	0	0	0	0	0	0	0	0	0	0	0	459.383907414403	0	0	0	3001.47463855215	0	0	0	0	0	0	0	0	0	0	68	758	58	750	0	2	2	4	0	0	2	2	4	4	4	2	8	14	2	39	14	8	8	4	2	2	4	0	8	2	16	4	2	6	8	83
HMF000467	HMF000467A	9682.03345001945	0	0	1597.95682613769	0	0	0	0	0	563.748735900428	0	0	0	0	0	0	456.415791520809	845.623103850642	0	0	0	0	0	0	0	0	0	0	0	0	0	0	0	0	0	949.445157526254	0	0	0	1378.77693504473	0	0	0	0	0	0	0	0	0	0	82	707	86	1046	0	8	6	0	0	0	0	4	2	0	0	2	0	2	0	12	24	20	6	4	0	4	4	0	0	8	8	4	2	0	6	48
HMF000555	HMF000555A	4110.63303967676	0	0	1079.42882691926	0	0	0	0	0	0	0	0	0	0	0	0	911.362058687156	1825.2251109492	0	0	0	0	0	0	0	0	0	0	0	0	0	0	0	0	0	404.160561701	0	0	0	6772.19040206664	0	0	0	0	0	0	0	0	0	0	108	357	102	1105	0	0	4	2	0	0	6	0	0	0	2	4	0	4	0	2	10	18	12	2	2	2	0	4	0	2	8	2	2	4	0	18
HMF001968	HMF001968A	6803.95252857451	0	0	3388.2596236791	0	0	0	0	0	0	0	0	0	0	0	0	1848.50436704766	1953.74840953202	0	0	0	0	0	0	0	0	0	0	0	0	0	0	0	0	0	580.587987923226	0	0	0	3557.34839335777	0	0	0	0	0	0	0	0	0	0	115	556	149	914	2	2	14	8	28	0	0	2	9	30	0	4	6	34	38	28	8	12	18	6	2	0	0	2	5	4	2	0	4	6	10	10
HMF003285	HMF003285A	8719.65757566114	0	0	0	0	0	0	0	0	0	0	0	0	0	0	0	3612.64433695064	1178.65716195144	0	0	0	0	0	0	0	0	0	0	0	0	0	0	0	0	0	0	0	0	0	2236.04092543678	0	0	0	0	0	0	0	0	0	0	87	912	83	905	6	16	12	0	0	0	0	0	0	0	0	0	0	0	0	28	6	30	6	0	2	4	2	2	0	2	0	0	0	4	0	56
HMF002255	HMF002255A	5689.66831415874	0	0	1540.78464925032	0	0	0	0	0	0	0	0	0	0	0	0	695.158699173485	1529.75038418408	0	0	0	0	0	0	0	0	0	0	0	0	0	0	0	0	0	642.495161357312	0	0	0	1708.30485525605	0	0	0	0	0	0	0	0	0	0	209	982	254	839	6	0	2	4	2	2	0	2	0	4	2	4	4	6	1	16	16	18	14	4	4	10	2	6	2	2	8	2	10	4	13	52
HMF002283	HMF002283A	5503.22070943946	0	0	0	0	0	0	0	0	244.420290515004	0	0	0	0	0	0	1186.46728291061	1574.4280315104	0	0	0	0	0	0	0	0	0	0	0	0	0	0	0	0	0	324.722644688311	0	0	0	1786.72738035609	0	0	0	0	0	0	0	0	0	0	75	741	85	1346	2	0	2	0	4	0	2	4	6	8	0	0	8	10	14	22	4	4	4	2	6	0	2	8	2	4	8	0	0	2	4	68
HMF001404	HMF001404A	8734.00694006309	0	0	532.835962145111	0	0	0	0	0	0	0	0	0	0	0	0	4643.42776025237	2618.15078864353	0	0	0	0	0	0	0	0	0	0	0	0	0	0	0	0	0	1692.06687697161	0	0	0	4776.51167192429	0	0	0	0	0	0	0	0	0	0	144	995	98	1602	4	0	4	0	0	0	0	4	0	0	8	0	2	0	0	17	20	46	24	10	2	6	6	2	2	2	6	2	8	2	6	101
HMF002274	HMF002274A	0	0	0	0	0	0	0	0	0	0	0	0	0	0	0	0	36735.6515447155	0	0	0	0	0	0	0	0	0	0	0	0	0	0	0	0	0	0	4430.22959349593	0	0	0	7693.47918699187	0	0	0	0	0	0	0	0	0	0	140	1801	229	2327	6	16	21	5	2	6	6	11	6	0	22	2	16	24	3	48	68	60	45	19	4	8	10	7	6	14	16	16	10	18	33	136
HMF002976	HMF002976A	4866.61296621404	0	0	1263.73096628569	0	0	0	0	0	0	0	0	0	0	0	0	13581.3616495289	2092.89831965892	0	0	0	0	0	0	0	0	0	0	0	0	0	0	0	0	0	553.94373186199	0	0	0	5180.29796496005	0	0	0	0	0	0	0	0	0	0	133	1168	127	1657	8	10	26	6	8	2	10	4	0	2	0	0	11	6	11	36	14	26	34	8	16	4	20	2	4	10	2	2	7	10	29	68
HMF001105	HMF001105A	3445.86628380738	0	0	718.055954367312	0	0	0	0	0	0	0	0	0	0	0	0	16579.4707229056	0	0	0	0	0	0	0	0	0	0	0	0	0	0	0	0	0	0	924.647471964611	0	0	0	3480.96678437003	0	0	0	0	0	0	0	0	0	0	80	620	89	1265	2	6	10	2	4	0	0	2	2	0	2	0	0	1	2	4	16	16	10	4	4	16	8	12	2	0	2	0	0	3	10	24
HMF003133	HMF003133A	7538.03598914789	0	0	0	0	0	0	0	0	0	0	0	0	0	0	0	181.949116881679	659.754554011406	0	0	0	0	0	0	0	0	0	0	0	0	0	0	0	0	0	0	0	0	0	601.288909805659	0	0	0	0	0	0	0	0	0	0	41	528	58	669	2	0	8	0	0	0	0	0	0	0	0	0	0	0	0	4	2	2	10	10	4	0	10	6	2	0	4	4	0	4	10	26
HMF000533	HMF000533A	4203.73550484278	0	0	0	0	0	0	0	0	0	0	0	0	0	0	0	6720.07015390739	2827.18482154703	0	0	0	0	0	0	0	0	0	0	0	0	0	0	0	0	0	307.346225288576	0	0	0	867.977776303569	0	0	0	0	0	0	0	0	0	0	70	746	70	1011	0	10	12	0	0	2	0	0	0	0	2	0	0	0	0	0	18	14	26	0	0	4	2	4	0	0	6	4	2	0	4	28
HMF001242	HMF001242A	9227.80319272897	0	0	0	0	0	0	0	0	0	0	0	0	0	0	0	3105.01887671871	1719.49446515964	0	0	0	0	0	0	0	0	0	0	0	0	0	0	0	0	0	0	0	0	0	3094.98974597996	0	0	0	0	0	0	0	0	0	0	140	1172	135	1220	2	0	0	2	0	0	2	0	0	0	4	0	0	0	6	41	40	16	16	0	0	6	8	0	0	2	12	8	6	6	0	35
HMF003696	HMF003696A	2667.82891986063	0	0	0	0	0	0	0	0	0	0	0	0	0	0	0	17965.2841245645	948.861824912892	0	0	0	0	0	0	0	0	0	0	0	0	0	0	0	0	0	1079.5493902439	0	0	0	0	0	0	0	0	0	0	0	0	0	0	89	1041	79	961	13	40	60	2	0	4	8	0	2	0	2	0	2	2	4	11	13	36	50	2	2	12	36	18	16	8	4	4	6	4	4	63
HMF001184	HMF001184B	1378.05454018454	0	0	2707.58955572374	0	0	0	0	0	0	0	0	0	0	0	0	17649.1021400622	3336.8427722581	0	0	0	0	0	0	0	0	0	0	0	0	0	0	0	0	0	2782.61974847426	0	0	0	3208.79124329721	0	0	0	0	0	0	0	0	0	0	176	1345	539	1578	4	13	42	2	8	4	6	2	4	13	2	8	2	0	12	43	26	53	74	10	14	10	24	16	6	15	6	8	4	16	32	63
HMF000547	HMF000547A	1092.68621947478	0	0	2410.91087601277	0	0	0	0	0	0	0	0	0	0	0	0	27659.2137816616	2060.3511323735	0	0	0	0	0	0	0	0	0	0	0	0	0	0	0	0	0	4470.26183793366	0	0	0	6094.03856774355	0	0	0	0	0	0	0	0	0	0	352	2199	426	1771	20	87	136	4	9	10	24	8	15	10	8	10	30	14	29	86	56	179	146	16	9	20	28	24	15	16	14	10	2	26	47	122
HMF000211	HMF000211A	3862.73860603399	0	0	3214.77921551404	0	0	0	0	0	0	0	0	0	0	0	0	2162.53319368898	3428.93104496774	0	0	0	0	0	0	0	0	0	0	0	0	0	0	0	0	0	719.009763843373	0	0	0	1204.35386330619	0	0	0	0	0	0	0	0	0	0	96	891	200	1093	6	2	10	2	0	0	0	8	8	2	12	0	16	6	8	32	22	40	34	4	4	4	8	4	0	4	6	4	2	2	4	28
HMF001432	HMF001432B	3781.77030586699	0	0	2918.6650702079	0	0	0	0	0	0	0	0	0	0	0	0	5775.3584848155	3407.94128660063	0	0	0	0	0	0	0	0	0	0	0	0	0	0	0	0	0	2508.35273756395	0	0	0	4439.46948949603	0	0	0	0	0	0	0	0	0	0	187	1214	186	1130	27	54	52	4	2	4	10	0	8	2	7	14	12	7	7	255	83	138	48	2	2	10	22	2	2	0	21	16	6	11	13	223
HMF001255	HMF001255A	6943.20300031918	0	0	1571.57288769322	0	0	0	0	0	0	0	0	0	0	0	0	3043.35541015002	2756.01933336373	0	0	0	0	0	0	0	0	0	0	0	0	0	0	0	0	0	867.524280698555	0	0	0	6507.43502348274	0	0	0	0	0	0	0	0	0	0	124	828	127	1102	6	8	10	0	0	2	0	6	0	0	2	0	8	0	4	8	16	22	24	4	2	6	6	30	6	0	2	0	2	0	4	58
HMF002741	HMF002741A	9429.36683459102	0	0	2223.88837559314	0	0	0	0	0	0	0	0	0	0	0	0	2418.18441020924	3848.86423211188	0	0	0	0	0	0	0	0	0	0	0	0	0	0	0	0	0	767.669641923953	0	0	0	5232.47233428792	0	0	0	0	0	0	0	0	0	0	123	1360	258	1796	4	2	2	2	7	0	0	2	0	8	0	0	8	8	9	24	20	28	20	2	7	4	2	2	0	2	6	4	4	0	13	48
HMF000587	HMF000587A	6002.18024096385	0	0	1526.63277108434	0	0	0	0	0	0	0	0	0	0	0	0	2391.54072289157	3568.99951807229	0	0	0	0	0	0	0	0	0	0	0	0	0	0	0	0	0	725.439036144578	0	0	0	4441.43277108434	0	0	0	0	0	0	0	0	0	0	115	752	111	1252	2	2	6	0	2	0	0	0	0	0	14	0	0	0	0	2	46	8	4	2	0	0	2	0	2	0	4	0	4	2	0	34
HMF001960	HMF001960A	1615.71429005407	0	0	0	0	0	0	0	0	0	0	0	0	0	0	0	29490.159153047	0	0	0	0	0	0	0	0	0	0	0	0	0	0	0	0	0	0	1457.79108694331	0	0	0	0	0	0	0	0	0	0	0	0	0	0	77	651	71	573	2	8	8	0	0	0	0	0	0	0	0	0	0	0	0	6	20	30	18	4	2	0	6	4	0	2	4	0	0	0	0	8
HMF002502	HMF002502A	6076.59530459309	0	0	1608.09667339546	0	0	0	0	0	0	0	0	0	0	0	0	5850.45670989686	2799.59580233941	0	0	0	0	0	0	0	0	0	0	0	0	0	0	0	0	0	0	0	0	0	1301.05071481901	0	0	0	0	0	0	0	0	0	0	103	1035	161	1581	8	40	58	0	0	2	4	2	0	0	6	6	4	0	0	2	28	52	56	2	4	8	8	2	0	2	4	2	2	4	10	20
HMF003151	HMF003151A	6673.00714413822	0	0	952.49895378729	0	0	0	0	0	0	0	0	0	0	0	0	2427.36838644108	3618.49339391403	0	0	0	0	0	0	0	0	0	0	0	0	0	0	0	0	0	716.379476295809	0	0	0	2306.05009864291	0	0	0	0	0	0	0	0	0	0	114	1360	135	1386	4	4	2	0	2	0	0	2	0	0	2	0	2	8	4	16	24	20	26	2	6	6	6	4	2	4	8	10	0	4	4	74
HMF000641	HMF000641B	10446.6061523865	0	0	0	0	0	0	0	0	0	0	0	0	0	0	0	477.212906874909	0	0	0	0	0	0	0	0	0	0	0	0	0	0	0	0	0	0	1513.26065537878	0	0	0	14532.7103707488	0	0	0	0	0	0	0	0	0	0	347	900	292	1099	12	4	14	4	8	8	8	18	1	12	8	6	10	6	20	24	36	14	20	6	10	10	2	10	3	6	6	12	10	16	14	86
HMF001301	HMF001301A	5886.4064290084	0	0	2604.67104165508	0	0	0	0	0	331.776541905345	0	0	0	0	0	0	2149.79189144097	2286.40576163728	0	0	0	0	0	0	0	0	0	0	0	0	0	0	0	0	0	724.103553751182	0	0	0	3885.73883543741	0	0	0	0	0	0	0	0	0	0	113	875	238	1662	6	8	30	5	2	2	2	2	6	4	4	2	6	12	2	14	40	48	32	3	8	4	16	2	0	2	0	0	6	0	2	50
HMF000306	HMF000306A	3021.97454415641	0	0	671.995002196837	0	0	0	0	0	0	0	0	0	0	0	0	9709.37637302285	1096.62373681898	0	0	0	0	0	0	0	0	0	0	0	0	0	0	0	0	0	1278.89361818981	0	0	0	2407.56480667838	0	0	0	0	0	0	0	0	0	0	116	1163	120	1335	10	4	2	0	2	4	16	0	0	0	16	4	2	16	1	2	36	14	24	4	4	34	110	0	2	6	20	8	0	0	3	28
HMF002292	HMF002292A	4884.59735960354	0	0	870.62149635842	0	0	0	0	0	0	0	0	0	0	0	0	12207.2354687908	2105.42125960555	0	0	0	0	0	0	0	0	0	0	0	0	0	0	0	0	0	632.177404145182	0	0	0	4082.10274673462	0	0	0	0	0	0	0	0	0	0	178	1513	232	1668	10	22	26	3	11	2	10	12	12	10	8	4	14	16	4	45	30	48	32	5	9	10	14	12	6	8	6	2	4	0	20	125
HMF002766	HMF002766A	0	0	0	5745.82725024581	0	0	0	0	0	0	0	0	0	0	0	0	17643.4287757352	0	0	0	0	0	0	0	0	0	0	0	0	0	0	0	0	0	0	1379.5191133093	0	0	0	6858.05202157137	0	0	0	0	0	0	0	0	0	0	107	532	109	893	19	8	4	8	12	0	0	0	8	6	10	18	12	15	15	64	83	48	18	6	6	6	10	8	10	12	30	16	6	9	7	152
HMF002907	HMF002907A	5942.42307266078	0	0	985.643493036829	0	0	0	0	0	0	0	0	0	0	0	0	390.348897344021	2532.00639060249	0	0	0	0	0	0	0	0	0	0	0	0	0	0	0	0	0	588.780429241624	0	0	0	2700.37253887924	0	0	0	0	0	0	0	0	0	0	124	1245	114	1573	0	0	4	2	4	0	0	0	4	7	2	0	6	0	5	1	4	16	12	0	8	8	2	4	0	1	6	0	0	0	13	31
HMF001234	HMF001234A	5232.31758566229	0	0	319.916844056856	0	0	0	0	0	0	0	0	0	0	0	0	278.362699993133	455.092975348486	0	0	0	0	0	0	0	0	0	0	0	0	0	0	0	0	0	0	0	0	0	854.613541165969	0	0	0	0	0	0	0	0	0	0	58	420	84	462	1	0	0	0	0	0	0	0	0	0	0	4	0	0	0	0	19	14	14	0	0	0	2	2	0	0	6	2	0	0	0	48
HMF003437	HMF003437A	8820.41149127486	0	0	1496.43602834718	0	0	0	0	0	0	0	0	0	0	0	0	1148.48586451269	3871.00815362341	0	0	0	0	0	0	0	0	0	0	0	0	0	0	0	0	0	0	0	0	0	4008.18562828621	0	0	0	0	0	0	0	0	0	0	112	1115	140	1214	6	4	2	0	2	0	0	6	0	6	16	10	6	2	10	34	6	16	10	0	4	0	0	2	2	0	24	6	2	0	2	56
HMF000859	HMF000859A	3508.63296163978	0	0	0	0	0	0	0	0	0	0	0	0	0	0	0	8308.49886326729	1280.73104543322	0	0	0	0	0	0	0	0	0	0	0	0	0	0	0	0	0	382.068925697377	0	0	0	0	0	0	0	0	0	0	0	0	0	0	93	498	87	389	0	14	20	0	0	4	0	4	0	0	2	0	2	4	0	0	12	18	32	4	0	4	8	2	2	2	6	2	4	4	10	26
HMF002224	HMF002224A	6062.345662455	0	0	1695.54125785276	0	0	0	0	0	409.044963647914	0	0	0	0	0	0	8560.51295263641	1574.32427472295	0	0	0	0	0	0	0	0	0	0	0	0	0	0	0	0	0	1826.23611209148	0	0	0	1072.99477659349	0	0	0	0	0	0	0	0	0	0	105	1017	225	975	2	0	2	4	0	0	0	0	0	0	6	0	4	6	0	17	18	8	4	6	2	4	6	2	0	2	6	2	0	2	8	29
HMF000436	HMF000436A	7469.23873331084	0	0	293.627319612474	0	0	0	0	0	0	0	0	0	0	0	0	0	1642.21207885477	0	0	0	0	0	0	0	0	0	0	0	0	0	0	0	0	0	0	0	0	0	390.669397985251	0	0	0	0	0	0	0	0	0	0	63	916	88	1292	6	4	4	14	30	2	10	10	7	32	0	6	10	16	56	44	2	0	8	8	14	4	4	2	1	10	2	2	2	14	4	22
HMF000469	HMF000469A	8012.16869647545	0	0	3316.13926066188	0	0	0	0	0	0	0	0	0	0	0	0	1411.41050910186	3428.21155915135	0	0	0	0	0	0	0	0	0	0	0	0	0	0	0	0	0	2009.7965313939	0	0	0	5074.27344321556	0	0	0	0	0	0	0	0	0	0	775	1218	255	1269	12	6	0	8	5	6	14	6	3	1	7	8	6	12	4	51	100	54	18	6	3	12	86	72	27	13	31	10	8	22	18	149
HMF003221	HMF003221A	5183.84066955983	0	0	1740.25728456293	0	0	0	0	0	0	0	0	0	0	0	0	4035.48047117173	1223.71977681339	0	0	0	0	0	0	0	0	0	0	0	0	0	0	0	0	0	353.840669559826	0	0	0	2757.8611283323	0	0	0	0	0	0	0	0	0	0	122	539	150	679	4	14	18	0	1	4	2	0	4	8	2	2	16	4	4	20	30	32	24	2	1	0	12	6	0	2	10	6	6	0	4	56
HMF000234	HMF000234A	10485.6050130885	0	0	0	0	0	0	0	0	0	0	0	0	0	0	0	347.129056549647	1930.77996916126	0	0	0	0	0	0	0	0	0	0	0	0	0	0	0	0	0	0	0	0	0	1197.39459246244	0	0	0	0	0	0	0	0	0	0	127	1054	104	1540	6	6	16	1	0	0	0	0	0	2	0	0	2	0	4	12	16	14	8	9	4	2	6	0	0	2	6	0	8	4	4	42
HMF000096	HMF000096B	0	0	0	2577.78109604207	0	0	0	0	0	0	0	0	0	0	0	0	3483.58264600055	1629.94234707999	0	0	0	0	0	0	0	0	0	0	0	0	0	0	0	0	0	2914.57913091614	0	0	0	25493.0589814559	0	0	0	0	0	0	0	0	0	0	107	601	261	2415	2	2	12	4	6	4	4	4	6	2	2	6	12	4	26	31	12	30	16	4	2	8	14	8	2	6	2	2	0	6	14	51
HMF003383	HMF003383A	3597.39975498385	0	0	1923.36224523889	0	0	0	0	0	0	0	0	0	0	0	0	3750.40588038757	1387.58997661209	0	0	0	0	0	0	0	0	0	0	0	0	0	0	0	0	0	3082.69718231429	0	0	0	8709.81098117831	0	0	0	0	0	0	0	0	0	0	195	803	319	1027	47	108	163	16	11	6	14	4	10	9	4	10	15	15	13	192	53	106	101	12	29	8	42	20	14	23	28	8	21	45	41	170
HMF001490	HMF001490A	14519.716463261	0	0	0	0	0	0	0	0	675888.076294355	0	0	0	0	0	0	0	0	0	0	0	0	0	0	0	0	0	0	0	0	0	0	0	0	0	13901.2072423837	0	0	0	0	0	0	0	0	0	0	0	0	0	0	87	2740	139	8893	0	0	0	0	0	0	0	0	0	0	0	0	0	0	0	0	2	4	10	0	0	0	4	4	0	0	0	0	0	0	0	18
HMF000596	HMF000596B	5559.90164119977	0	0	2915.30797962649	0	0	0	0	0	0	0	0	0	0	0	0	3593.34476513865	5092.53163554046	0	0	0	0	0	0	0	0	0	0	0	0	0	0	0	0	0	1698.34453876627	0	0	0	7666.56943972835	0	0	0	0	0	0	0	0	0	0	151	1762	205	1592	10	10	6	10	20	2	2	2	6	24	16	8	8	14	44	73	22	20	10	2	2	8	20	18	0	4	12	0	2	6	12	93
HMF002232	HMF002232B	3339.07669028532	0	0	0	0	0	0	0	0	0	0	0	0	0	0	0	21535.5450670003	6283.26257438419	0	0	0	0	0	0	0	0	0	0	0	0	0	0	0	0	0	2738.24283074595	0	0	0	0	0	0	0	0	0	0	0	0	0	0	143	2357	369	2294	0	0	8	0	12	0	4	2	4	20	10	10	6	15	34	75	26	16	10	0	6	2	12	0	2	8	4	0	4	3	6	65
HMF002148	HMF002148B	5861.720984893	0	0	2737.20230490741	0	0	0	0	0	0	0	0	0	0	0	0	11041.2653865838	0	0	0	0	0	0	0	0	0	0	0	0	0	0	0	0	0	0	2715.71249312887	0	0	0	3559.3125462024	0	0	0	0	0	0	0	0	0	0	173	1476	303	1037	8	14	34	4	25	2	0	2	8	26	0	14	22	8	46	6	38	44	40	2	5	4	16	2	8	2	10	0	0	4	18	64
HMF001756	HMF001756A	4620.54755937737	0	0	2802.16759018693	0	0	0	0	0	0	0	0	0	0	0	0	1639.14537971628	3060.00505828524	0	0	0	0	0	0	0	0	0	0	0	0	0	0	0	0	0	2422.17023429058	0	0	0	6853.97075391442	0	0	0	0	0	0	0	0	0	0	166	965	189	1754	8	28	44	4	6	4	2	13	8	0	4	0	12	3	4	29	18	56	46	6	14	8	20	25	10	4	8	8	12	23	22	97
HMF002769	HMF002769A	3726.41678345437	0	0	1090.53667133817	0	0	0	0	0	0	0	0	0	0	0	0	13339.8323990317	1729.76508684758	0	0	0	0	0	0	0	0	0	0	0	0	0	0	0	0	0	645.725655072833	0	0	0	2442.9620758483	0	0	0	0	0	0	0	0	0	0	141	769	137	1666	2	20	20	6	0	2	2	6	7	8	4	2	4	10	4	9	14	52	42	2	4	6	4	6	13	4	6	2	2	0	12	37
HMF002409	HMF002409A	8561.24412528826	0	0	1295.86945733719	0	0	0	0	0	0	0	0	0	0	0	0	1577.55845520624	2468.15599731442	0	0	0	0	0	0	0	0	0	0	0	0	0	0	0	0	0	942.132118982982	0	0	0	2061.88341068979	0	0	0	0	0	0	0	0	0	0	88	994	124	995	4	2	2	4	6	0	8	10	2	4	6	4	2	6	8	104	36	26	14	12	0	4	16	16	2	2	8	2	4	4	14	82
HMF001993	HMF001993A	4900.80168517496	0	0	1193.50880422112	0	0	0	0	0	0	0	0	0	0	0	0	9403.26604904186	1217.55935946991	0	0	0	0	0	0	0	0	0	0	0	0	0	0	0	0	0	1695.56414503957	0	0	0	6089.29995705258	0	0	0	0	0	0	0	0	0	0	138	982	210	1372	10	37	86	10	8	2	16	10	2	2	24	0	6	10	3	24	40	85	82	8	6	8	24	26	4	8	12	0	10	10	17	102
HMF003371	HMF003371A	5520.88664839467	0	0	317.113547376664	0	0	0	0	0	0	0	0	0	0	0	0	1578.04130775254	0	0	0	0	0	0	0	0	0	0	0	0	0	0	0	0	0	0	764.685199686766	0	0	0	1991.99490994518	0	0	0	0	0	0	0	0	0	0	101	528	89	526	8	6	2	0	0	2	0	2	2	0	0	0	4	2	1	2	24	30	24	4	4	2	6	6	0	0	8	0	2	2	13	32
HMF000667	HMF000667A	2431.4488866072	0	0	678.019444266187	0	0	0	0	0	0	0	0	0	0	0	0	8906.45941089649	3844.61579926843	0	0	0	0	0	0	0	0	0	0	0	0	0	0	0	0	0	1064.88641468267	0	0	0	5922.27183469165	0	0	0	0	0	0	0	0	0	0	159	1305	143	1315	2	14	10	8	4	4	2	0	10	2	0	0	6	4	2	17	22	10	22	2	4	8	2	10	2	4	0	4	2	10	6	21
HMF001256	HMF001256A	3360.74604593703	0	0	0	0	0	0	0	0	0	0	0	0	0	0	0	24121.5644760155	0	0	0	0	0	0	0	0	0	0	0	0	0	0	0	0	0	0	0	0	0	0	3193.50987499797	0	0	0	0	0	0	0	0	0	0	321	2218	254	1025	18	10	22	0	0	6	2	0	0	2	14	6	6	12	2	34	42	22	22	14	12	12	34	26	0	8	10	6	12	16	20	112
HMF002688	HMF002688A	977.76572014228	0	0	0	0	0	0	0	0	0	0	0	0	0	0	0	30853.6625067824	0	0	0	0	0	0	0	0	0	0	0	0	0	0	0	0	0	0	1200.94049556882	0	0	0	0	0	0	0	0	0	0	0	0	0	0	50	578	73	899	4	6	4	0	0	4	4	0	0	0	0	0	2	0	4	23	22	16	10	0	4	6	8	10	0	0	0	4	4	0	0	35
HMF000112	HMF000112B	3790.7249081472	0	0	0	0	0	0	0	0	0	0	0	0	0	0	0	26360.4257771039	0	0	0	0	0	0	0	0	0	0	0	0	0	0	0	0	0	0	1072.41234035108	0	0	0	10646.0569895609	0	0	0	0	0	0	0	0	0	0	203	3198	195	2369	4	6	14	2	2	4	8	10	2	4	12	10	14	14	8	40	34	38	34	2	8	24	48	10	6	4	22	6	4	2	4	76
HMF002782	HMF002782A	7243.23318630971	0	0	0	0	0	0	0	0	0	0	0	0	0	0	0	1911.45738024413	2574.11594351557	0	0	0	0	0	0	0	0	0	0	0	0	0	0	0	0	0	0	0	0	0	2252.53899545252	0	0	0	0	0	0	0	0	0	0	105	1013	154	1208	2	24	6	9	6	0	0	0	4	3	2	0	0	10	12	18	8	24	16	1	4	0	4	0	0	1	2	0	0	2	4	38
HMF000779	HMF000779A	6172.13135861535	0	0	0	0	0	0	0	0	0	0	0	0	0	0	0	3871.95507633856	363.948779286569	0	0	0	0	0	0	0	0	0	0	0	0	0	0	0	0	0	688.903046506719	0	0	0	2609.13280095687	0	0	0	0	0	0	0	0	0	0	211	896	95	982	28	24	50	6	17	12	11	2	2	10	14	4	6	2	13	69	132	28	24	6	9	160	113	0	0	8	10	2	4	4	11	89
HMF003277	HMF003277A	9158.16799506283	0	0	2314.30597318697	0	0	0	0	0	0	0	0	0	0	0	0	2338.31952414092	2090.67977992831	0	0	0	0	0	0	0	0	0	0	0	0	0	0	0	0	0	7485.72422758249	0	0	0	14712.8025000985	0	0	0	0	0	0	0	0	0	0	505	1683	339	1844	14	18	4	8	22	2	6	10	8	12	42	4	20	24	22	150	44	42	24	0	16	12	42	12	10	8	38	12	2	6	10	132
HMF002933	HMF002933A	6478.0656044986	0	0	0	0	0	0	0	0	0	0	0	0	0	0	0	1524.42736644798	969.908153701968	0	0	0	0	0	0	0	0	0	0	0	0	0	0	0	0	0	0	0	0	0	723.177132146204	0	0	0	0	0	0	0	0	0	0	87	1025	110	1125	0	8	18	2	2	0	4	0	10	2	0	0	6	9	4	29	14	10	14	0	2	2	0	0	2	6	0	2	0	1	2	71
HMF000707	HMF000707A	4284.41775760135	0	0	1581.45639780405	0	0	0	0	0	0	0	0	0	0	0	0	9509.64527027027	2771.15762246622	0	0	0	0	0	0	0	0	0	0	0	0	0	0	0	0	0	959.227723817568	0	0	0	3987.24134290541	0	0	0	0	0	0	0	0	0	0	93	999	122	1556	0	6	4	7	7	2	2	6	14	5	4	2	2	21	12	16	12	30	44	5	7	2	4	4	4	5	2	4	4	5	6	38
HMF002538	HMF002538A	3664.7511403081	0	0	1093.91066869388	0	0	0	0	0	0	0	0	0	0	0	0	5702.17229409908	2387.85358157147	0	0	0	0	0	0	0	0	0	0	0	0	0	0	0	0	0	1275.89489084598	0	0	0	3351.41742448148	0	0	0	0	0	0	0	0	0	0	110	838	135	1446	8	6	4	6	6	2	2	4	5	6	4	4	11	7	27	29	28	18	12	6	6	2	8	4	3	0	6	2	1	7	7	55
HMF000379	HMF000379A	2053.93708242041	0	0	1470.31837485461	0	0	0	0	0	0	0	0	0	0	0	0	7925.69233682274	3403.02307338581	0	0	0	0	0	0	0	0	0	0	0	0	0	0	0	0	0	1903.64900321891	0	0	0	1763.38012929752	0	0	0	0	0	0	0	0	0	0	186	1274	156	1370	2	40	48	2	0	6	9	4	0	0	2	2	2	3	0	12	30	38	54	10	2	18	25	4	6	4	18	6	14	19	8	72
HMF001499	HMF001499A	4389.50981230071	0	0	2702.121626508	0	0	0	0	0	0	0	0	0	0	0	0	3056.70319844844	999.72998915223	0	0	0	0	0	0	0	0	0	0	0	0	0	0	0	0	0	608.640018408336	0	0	0	3424.28776174353	0	0	0	0	0	0	0	0	0	0	45	551	59	462	0	2	2	0	0	0	0	0	0	0	6	0	2	0	0	0	8	14	12	0	4	0	2	4	2	0	6	0	0	0	0	18
HMF003757	HMF003757A	2606.81446143773	0	0	1212.07614236939	0	0	0	0	0	0	0	0	0	0	0	0	13789.2427856508	1632.44937093681	0	0	0	0	0	0	0	0	0	0	0	0	0	0	0	0	0	659.58561339507	0	0	0	981.871755296759	0	0	0	0	0	0	0	0	0	0	69	527	102	907	2	2	0	10	1	2	0	4	14	2	6	0	8	8	11	48	16	16	26	8	5	6	4	4	0	6	4	2	2	10	35	86
HMF001649	HMF001649A	6506.25018036898	0	0	2311.98983062494	0	0	0	0	0	0	0	0	0	0	0	0	520.659909987288	917.90043632116	0	0	0	0	0	0	0	0	0	0	0	0	0	0	0	0	0	1030.82667399595	0	0	0	3175.92551619885	0	0	0	0	0	0	0	0	0	0	88	599	209	1043	6	4	8	10	6	0	2	4	12	8	0	0	0	14	23	30	18	18	20	6	4	6	6	30	12	8	10	6	14	6	7	60
HMF002111	HMF002111A	5930.49127219679	0	0	410.103123899593	0	0	0	0	0	0	0	0	0	0	0	0	1387.34886060667	1001.75189898888	0	0	0	0	0	0	0	0	0	0	0	0	0	0	0	0	0	577.145128024549	0	0	0	635.159716283515	0	0	0	0	0	0	0	0	0	0	54	532	71	731	4	4	18	0	0	0	2	0	2	0	0	0	6	2	0	3	14	18	44	2	4	4	4	4	2	0	4	4	6	4	8	19
HMF000104	HMF000104A	3533.16726321984	0	0	0	0	0	0	0	0	0	0	0	0	0	0	0	10365.7922837213	0	0	0	0	0	0	0	0	0	0	0	0	0	0	0	0	0	0	16282.5963280624	0	0	0	21100.4152010111	0	0	0	0	0	0	0	0	0	0	134	8366	149	2256	6	12	12	8	2	2	2	2	5	0	6	10	4	0	9	56	18	16	30	6	4	24	18	14	3	4	4	6	0	0	15	52
HMF001198	HMF001198A	9108.26832144766	0	0	4076.81554167358	0	0	0	0	0	0	0	0	0	0	0	0	2593.65596034422	1598.05574290084	0	0	0	0	0	0	0	0	0	0	0	0	0	0	0	0	0	2905.87379070153	0	0	0	6826.33064293217	0	0	0	0	0	0	0	0	0	0	1027	1027	453	1222	8	8	26	0	5	6	4	4	2	2	4	10	2	0	2	47	74	36	40	8	13	4	6	6	0	12	18	4	8	14	26	145
HMF001302	HMF001302A	4618.50403817915	0	0	483.919536777466	0	0	0	0	0	0	0	0	0	0	0	0	6552.18044987318	0	0	0	0	0	0	0	0	0	0	0	0	0	0	0	0	0	0	989.858163129088	0	0	0	2038.76752102523	0	0	0	0	0	0	0	0	0	0	41	302	64	333	0	4	8	0	0	0	0	0	0	0	0	0	0	0	4	10	18	22	6	4	4	6	4	4	0	2	2	4	2	0	6	28
HMF001500	HMF001500A	3812.96564289433	0	0	1435.99349297241	0	0	0	0	0	0	0	0	0	0	0	0	7150.43675169183	3304.93727225403	0	0	0	0	0	0	0	0	0	0	0	0	0	0	0	0	0	1870.44534096825	0	0	0	3311.94456012493	0	0	0	0	0	0	0	0	0	0	104	764	138	1276	4	40	65	2	0	14	4	0	1	0	4	0	0	4	0	0	38	40	61	4	4	16	28	32	5	4	2	6	6	8	8	44
HMF002656	HMF002656A	6030.30301768991	0	0	1237.58638323175	0	0	0	0	0	0	0	0	0	0	0	0	2872.23796640404	1493.98275605768	0	0	0	0	0	0	0	0	0	0	0	0	0	0	0	0	0	642.487408949012	0	0	0	4268.45089936079	0	0	0	0	0	0	0	0	0	0	105	847	200	1279	6	2	8	2	0	0	2	0	0	0	0	0	0	0	0	0	20	62	38	12	12	0	2	2	0	2	4	10	6	4	6	12
HMF000023	HMF000023A	4584.46778470333	0	0	1299.43193636144	0	0	0	0	0	0	0	0	0	0	0	0	4124.02341678432	1719.924515307	0	0	0	0	0	0	0	0	0	0	0	0	0	0	0	0	0	750.094837976514	0	0	0	1805.82086159992	0	0	0	0	0	0	0	0	0	0	70	550	99	659	4	22	44	0	6	4	4	12	0	3	6	10	12	2	3	32	34	42	40	4	2	8	6	0	2	3	8	2	8	6	3	24
HMF000468	HMF000468A	2694.87666109098	0	0	0	0	0	0	0	0	0	0	0	0	0	0	0	39685.7732320416	0	0	0	0	0	0	0	0	0	0	0	0	0	0	0	0	0	0	685.350106867392	0	0	0	0	0	0	0	0	0	0	0	0	0	0	129	1024	127	1179	2	4	4	2	2	2	4	2	2	2	2	8	5	3	0	12	32	58	26	6	4	4	10	18	4	2	10	8	7	3	4	92
HMF001121	HMF001121A	0	0	0	2337.62349735535	0	0	0	0	0	569.773841961853	0	0	0	0	0	0	0	8841.24923866004	0	0	0	0	0	0	0	0	0	0	0	0	0	0	0	0	0	347.667094085591	0	0	0	387.686327937169	0	0	0	0	0	0	0	0	0	0	91	354	115	656	0	2	4	0	0	0	0	0	8	0	0	0	4	6	0	29	4	4	10	4	2	0	4	4	2	2	6	2	2	4	14	79
HMF003472	HMF003472A	5737.1589023612	0	0	828.528398213146	0	0	0	0	0	0	0	0	0	0	0	0	0	2446.05998723676	0	0	0	0	0	0	0	0	0	0	0	0	0	0	0	0	0	0	0	0	0	811.517549457562	0	0	0	0	0	0	0	0	0	0	52	397	54	536	0	0	0	0	0	0	0	0	0	0	0	0	0	0	0	0	8	6	4	2	8	2	4	4	0	0	2	2	0	0	2	28
HMF003235	HMF003235A	3611.10784401614	0	0	343.175481846706	0	0	0	0	0	0	0	0	0	0	0	0	3976.32671447781	2457.33684446437	0	0	0	0	0	0	0	0	0	0	0	0	0	0	0	0	0	552.086687584043	0	0	0	0	0	0	0	0	0	0	0	0	0	0	73	687	99	707	0	18	14	0	0	0	2	0	2	0	2	2	0	5	2	0	22	40	38	0	2	4	8	0	0	2	2	0	0	1	2	26
HMF001279	HMF001279A	5286.44630884645	0	0	1607.04765701446	0	0	0	0	0	0	0	0	0	0	0	0	4850.66221505454	3946.07250027181	0	0	0	0	0	0	0	0	0	0	0	0	0	0	0	0	0	2275.4834197079	0	0	0	9645.28789910485	0	0	0	0	0	0	0	0	0	0	169	1758	169	1944	10	28	27	2	6	2	2	0	2	4	2	2	14	2	16	6	42	68	55	12	12	16	36	20	0	6	10	8	8	8	12	44
HMF001010	HMF001010A	5566.49388347502	0	0	0	0	0	0	0	0	0	0	0	0	0	0	0	183.543852374041	862.555808970903	0	0	0	0	0	0	0	0	0	0	0	0	0	0	0	0	0	0	0	0	0	573.69991015274	0	0	0	0	0	0	0	0	0	0	43	276	45	468	0	8	6	0	0	0	0	0	0	0	0	0	0	0	0	0	10	4	2	0	0	2	2	0	0	0	8	0	0	0	2	18
HMF002869	HMF002869A	9010.71763361627	0	0	850.597309019681	0	0	0	0	0	0	0	0	0	0	0	0	5030.90464975282	3466.54743027703	0	0	0	0	0	0	0	0	0	0	0	0	0	0	0	0	0	487.201287193359	0	0	0	2372.85071355284	0	0	0	0	0	0	0	0	0	0	92	1017	95	1117	2	2	8	2	7	0	0	2	2	16	4	0	2	15	14	9	14	22	24	2	5	4	6	2	2	4	2	0	4	5	10	23
HMF002480	HMF002480A	7347.93109313577	0	0	1419.32170396129	0	0	0	0	0	0	0	0	0	0	0	0	7493.61808285455	8593.02918052616	0	0	0	0	0	0	0	0	0	0	0	0	0	0	0	0	0	1636.09993952223	0	0	0	0	0	0	0	0	0	0	0	0	0	0	123	2361	212	1970	0	2	4	0	2	0	2	0	0	4	0	2	0	4	2	0	8	8	14	0	0	20	26	4	2	0	0	2	0	0	6	24
HMF002395	HMF002395A	6714.8461948345	0	0	0	0	0	0	0	0	0	0	0	0	0	0	0	877.482698094283	758.782127632899	0	0	0	0	0	0	0	0	0	0	0	0	0	0	0	0	0	1916.23790120361	0	0	0	5571.41411735206	0	0	0	0	0	0	0	0	0	0	110	1041	128	1419	4	8	6	4	2	0	0	4	2	1	4	4	2	2	0	0	20	12	6	10	4	2	4	10	2	3	2	0	0	4	6	58
HMF003030	HMF003030A	944.923542142243	0	0	2697.13610625241	0	0	0	0	0	0	0	0	0	0	0	0	11030.2806913522	4141.0473451721	0	0	0	0	0	0	0	0	0	0	0	0	0	0	0	0	0	2044.49823604399	0	0	0	12906.1140790371	0	0	0	0	0	0	0	0	0	0	153	1055	449	1550	6	27	32	8	24	4	8	4	4	32	2	2	0	22	40	12	24	59	62	10	10	14	16	6	6	12	6	0	0	12	30	52
HMF002990	HMF002990A	6552.0479538984	0	0	625.81936678901	0	0	0	0	0	0	0	0	0	0	0	0	2811.17257229102	2285.64477069255	0	0	0	0	0	0	0	0	0	0	0	0	0	0	0	0	0	545.08465681062	0	0	0	1572.07028436182	0	0	0	0	0	0	0	0	0	0	91	831	91	1194	6	8	6	4	10	2	4	6	4	5	12	4	8	11	14	67	26	28	18	4	10	14	20	6	4	5	14	0	2	3	4	139
HMF001458	HMF001458B	6488.45167194302	0	0	0	0	0	0	0	0	0	0	0	0	0	0	0	27226.8763355758	2158.31343984962	0	0	0	0	0	0	0	0	0	0	0	0	0	0	0	0	0	2191.84161060546	0	0	0	2195.8449742778	0	0	0	0	0	0	0	0	0	0	142	3406	104	1808	13	26	31	22	6	2	12	12	35	14	4	18	46	69	44	2	25	50	27	4	10	4	8	2	7	8	2	0	2	5	6	52
HMF001099	HMF001099A	52849.5663744563	0	0	0	0	0	0	0	0	0	0	0	0	0	0	0	46462.5642867289	0	0	0	0	0	0	0	0	0	0	0	0	0	0	0	0	0	0	83656.7232729348	0	0	0	2920.41544167897	0	0	0	0	0	0	0	0	0	0	1804	205737	2087	34876	4	14	14	0	0	0	14	0	0	0	4	0	0	0	0	105	26	6	8	2	0	10	8	4	0	0	4	4	4	0	6	43
HMF001651	HMF001651A	19141.7735742518	0	0	6057.36518915867	0	0	0	0	0	2226.11293054771	0	0	0	0	0	0	8549.75239977414	3573.97035573123	0	0	0	0	0	0	0	0	0	0	0	0	0	0	0	0	0	95827.7670807453	0	0	0	6183.25846979108	0	0	0	0	0	0	0	0	0	0	1042	184070	1596	25371	0	4	0	0	2	0	0	0	0	2	0	0	0	0	0	57	16	28	22	2	0	4	18	6	0	0	4	4	4	4	4	35
HMF000020	HMF000020A	3126.65307869086	0	0	1768.80374039147	0	0	0	0	0	0	0	0	0	0	0	0	6499.77880973136	9452.45119264601	0	0	0	0	0	0	0	0	0	0	0	0	0	0	0	0	0	1597.82271178382	0	0	0	9098.49046675648	0	0	0	0	0	0	0	0	0	0	137	1717	186	1719	8	28	20	2	8	2	0	6	2	2	4	2	0	10	8	0	12	24	36	2	6	6	30	10	2	8	4	2	12	8	6	26
HMF000872	HMF000872B	22991.5117139334	0	0	0	0	0	0	0	0	4053.44281946027	0	0	0	0	0	0	17215.380698934	0	0	0	0	0	0	0	0	0	0	0	0	0	0	0	0	0	0	82923.0589520673	0	0	0	0	0	0	0	0	0	0	0	0	0	0	1715	185792	2001	19905	6	16	20	0	0	2	3	2	0	2	6	0	2	0	6	43	24	20	20	4	4	4	13	2	0	0	0	2	4	6	6	105
HMF002864	HMF002864A	6326.71421592574	0	0	543.702002931119	0	0	0	0	0	0	0	0	0	0	0	0	1648.58036150464	2567.2320468979	0	0	0	0	0	0	0	0	0	0	0	0	0	0	0	0	0	690.985832926234	0	0	0	2342.06253053249	0	0	0	0	0	0	0	0	0	0	97	944	143	1883	2	4	10	4	7	0	2	0	4	2	0	2	0	12	10	34	14	20	16	4	5	6	8	12	0	0	2	4	0	4	4	72
HMF002724	HMF002724A	29352.5834292777	0	0	0	0	0	0	0	0	3445.01217592353	0	0	0	0	0	0	4491.71204481266	0	0	0	0	0	0	0	0	0	0	0	0	0	0	0	0	0	0	65784.137032007	0	0	0	2873.67600107144	0	0	0	0	0	0	0	0	0	0	1304	157811	1258	26044	2	8	12	0	8	0	0	0	0	4	6	2	0	6	8	352	38	68	48	0	2	12	14	2	0	0	4	6	0	0	4	102
HMF003654	HMF003654A	3463.86464585834	0	0	980.935174069628	0	0	0	0	0	0	0	0	0	0	0	0	2996.46608643457	2831.47238895558	0	0	0	0	0	0	0	0	0	0	0	0	0	0	0	0	0	796.884453781513	0	0	0	326.476890756303	0	0	0	0	0	0	0	0	0	0	77	1048	149	735	0	6	6	4	2	0	2	0	10	0	2	0	8	8	0	6	14	10	16	10	4	2	0	2	0	0	2	0	0	2	6	16
HMF002357	HMF002357A	1180.9534975629	0	0	0	0	0	0	0	0	445.539278970711	0	0	0	0	0	0	15734.0724542221	672.549773855004	0	0	0	0	0	0	0	0	0	0	0	0	0	0	0	0	0	1272.75554384578	0	0	0	2365.89838844245	0	0	0	0	0	0	0	0	0	0	79	687	169	1055	8	18	40	10	1	6	6	12	10	0	28	4	24	8	5	40	24	108	74	4	15	4	6	16	4	6	18	6	12	14	17	26
HMF002017	HMF002017A	6581.56603827806	0	0	1592.19322949595	0	0	0	0	0	0	0	0	0	0	0	0	3162.85680211506	1528.10494856026	0	0	0	0	0	0	0	0	0	0	0	0	0	0	0	0	0	1182.12836944652	0	0	0	3372.14509454566	0	0	0	0	0	0	0	0	0	0	118	729	127	1284	4	2	6	4	2	0	4	8	6	6	6	2	10	12	9	34	20	20	36	4	12	10	20	10	2	4	6	2	4	6	13	78
HMF004000	HMF004000A	35549.485917777	0	0	0	0	0	0	0	0	0	0	0	0	0	0	0	26309.3794616093	3083.36867675917	0	0	0	0	0	0	0	0	0	0	0	0	0	0	0	0	0	84856.8858745327	0	0	0	0	0	0	0	0	0	0	0	0	0	0	1396	186637	1654	32141	0	6	0	4	0	0	0	2	6	0	0	0	0	8	0	0	12	14	22	4	0	2	0	2	0	0	6	6	8	0	2	38
HMF001832	HMF001832A	6427.49326889886	0	0	1640.95547117708	0	0	0	0	0	0	0	0	0	0	0	0	5715.27649292371	1326.19675526407	0	0	0	0	0	0	0	0	0	0	0	0	0	0	0	0	0	1109.67483603728	0	0	0	4008.16154642734	0	0	0	0	0	0	0	0	0	0	156	1137	238	1411	18	16	14	0	0	2	0	0	3	0	3	6	6	2	0	21	64	66	28	8	2	10	18	2	5	4	7	0	2	2	4	39
HMF001131	HMF001131A	2711.69007813275	0	0	3524.34798145233	0	0	0	0	0	0	0	0	0	0	0	0	16626.271436877	3914.44375434268	0	0	0	0	0	0	0	0	0	0	0	0	0	0	0	0	0	2466.44420810822	0	0	0	5252.05768494491	0	0	0	0	0	0	0	0	0	0	147	1608	257	1715	20	98	70	7	8	10	16	6	6	10	14	4	6	17	24	42	76	124	66	9	4	34	46	4	6	16	12	12	6	23	12	104
HMF003265	HMF003265A	9842.40892728582	0	0	1971.57955363571	0	0	0	0	0	0	0	0	0	0	0	0	0	0	0	0	0	0	0	0	0	0	0	0	0	0	0	0	0	0	0	1088.71562275018	0	0	0	9176.38876889849	0	0	0	0	0	0	0	0	0	0	66	238	89	737	4	2	0	0	0	0	0	2	0	0	2	0	8	0	0	0	34	14	14	4	4	0	4	4	2	2	4	2	0	2	0	24
HMF001107	HMF001107A	55477.8599549487	0	0	5415.76607484086	0	0	0	0	0	7564.2765593956	0	0	0	0	0	0	0	7296.33760645904	0	0	0	0	0	0	0	0	0	0	0	0	0	0	0	0	0	72882.394515382	0	0	0	8098.15492084383	0	0	0	0	0	0	0	0	0	0	2804	253633	2573	39745	8	0	0	0	0	6	4	2	0	2	4	0	6	0	6	144	40	16	10	0	4	6	10	6	0	0	4	8	4	6	10	116
HMF001413	HMF001413A	7411.4972412865	0	0	0	0	0	0	0	0	0	0	0	0	0	0	0	748.600726685507	1731.2329430763	0	0	0	0	0	0	0	0	0	0	0	0	0	0	0	0	0	0	0	0	0	1002.6349078186	0	0	0	0	0	0	0	0	0	0	90	1036	64	882	2	4	4	0	0	2	3	2	0	0	2	6	2	4	2	10	10	12	4	2	0	0	3	0	0	0	2	0	2	0	2	30
HMF001371	HMF001371A	48863.8185436224	0	0	0	0	0	0	0	0	0	0	0	0	0	0	0	21068.9449893915	0	0	0	0	0	0	0	0	0	0	0	0	0	0	0	0	0	0	43154.5013112406	0	0	0	0	0	0	0	0	0	0	0	0	0	0	1316	155830	1474	24859	2	8	8	0	2	0	0	0	0	0	2	0	2	4	6	4	8	16	14	0	0	0	8	2	0	0	2	0	6	8	4	26
HMF003387	HMF003387A	51747.7040921596	0	0	0	0	0	0	0	0	0	0	0	0	0	0	0	18949.046739351	0	0	0	0	0	0	0	0	0	0	0	0	0	0	0	0	0	0	94219.8433067626	0	0	0	10610.7863158726	0	0	0	0	0	0	0	0	0	0	2042	230996	2204	37776	4	6	12	0	0	2	0	4	0	0	2	2	8	0	0	43	26	38	66	22	0	4	4	10	0	2	10	2	10	16	0	61
HMF002361	HMF002361A	3863.94404081354	0	0	0	0	0	0	0	0	0	0	0	0	0	0	0	14533.282711185	2079.62110825153	0	0	0	0	0	0	0	0	0	0	0	0	0	0	0	0	0	0	0	0	0	1145.59648803152	0	0	0	0	0	0	0	0	0	0	91	673	89	1026	6	2	12	10	3	0	0	8	12	6	2	8	10	8	10	25	24	14	22	4	9	2	4	6	4	4	4	2	4	8	6	49
HMF000628	HMF000628A	1921.05968100242	0	0	4432.75261463195	0	0	0	0	0	707.258293188229	0	0	0	0	0	0	22121.7179941592	3476.22706736889	0	0	0	0	0	0	0	0	0	0	0	0	0	0	0	0	0	2883.59166812271	0	0	0	4215.01916980755	0	0	0	0	0	0	0	0	0	0	263	1857	551	1288	18	20	36	2	10	2	6	6	0	8	10	12	8	4	22	29	40	72	32	4	6	4	26	22	2	6	24	2	4	12	24	59
HMF002441	HMF002441A	4482.00919372492	0	0	1244.58518788763	0	0	0	0	0	0	0	0	0	0	0	0	8081.53987595768	811.359357898577	0	0	0	0	0	0	0	0	0	0	0	0	0	0	0	0	0	684.146224005837	0	0	0	5288.36016052536	0	0	0	0	0	0	0	0	0	0	137	1057	192	1149	2	10	8	8	14	0	2	12	6	16	2	6	14	12	23	88	26	50	36	18	10	2	8	0	8	12	6	8	12	10	23	88
HMF000512	HMF000512A	45340.9581648765	0	0	0	0	0	0	0	0	1899.47265649853	0	0	0	0	0	0	1727.20305622553	1388.67326034021	0	0	0	0	0	0	0	0	0	0	0	0	0	0	0	0	0	34291.16534504	0	0	0	1438.25084879087	0	0	0	0	0	0	0	0	0	0	520	81834	522	10735	0	0	2	2	0	0	0	0	2	0	0	0	0	4	0	29	12	6	2	0	4	0	4	4	0	2	0	4	0	4	4	33
HMF000628	HMF000628B	1888.38233129999	0	0	4475.88710213382	0	0	0	0	0	629.96194013909	0	0	0	0	0	0	24108.9491585768	3449.50519807268	0	0	0	0	0	0	0	0	0	0	0	0	0	0	0	0	0	3005.97590847594	0	0	0	4572.11040563955	0	0	0	0	0	0	0	0	0	0	262	2014	444	1188	14	16	40	10	9	4	6	8	2	10	10	12	10	12	19	27	44	68	30	8	11	2	26	28	4	12	16	0	4	10	33	63
HMF000523	HMF000523A	3908	0	0	1082	0	0	0	0	0	0	0	0	0	0	0	0	1532	1279.5	0	0	0	0	0	0	0	0	0	0	0	0	0	0	0	0	0	641.5	0	0	0	3341.5	0	0	0	0	0	0	0	0	0	0	144	651	181	1481	4	4	2	16	36	0	0	4	18	24	8	10	6	18	54	16	6	20	28	2	6	8	8	14	8	2	4	10	2	2	10	80
HMF000112	HMF000112A	3546.48333386191	0	0	0	0	0	0	0	0	0	0	0	0	0	0	0	17640.8267102217	0	0	0	0	0	0	0	0	0	0	0	0	0	0	0	0	0	0	879.864197139323	0	0	0	8093.44933557451	0	0	0	0	0	0	0	0	0	0	144	1693	140	1274	0	6	14	4	2	0	6	14	2	2	16	12	20	6	4	32	32	38	24	2	10	24	50	14	8	8	20	14	18	12	12	74
HMF002628	HMF002628A	25192.2781531532	0	0	5662.19594594595	0	0	0	0	0	1631.25168918919	0	0	0	0	0	0	7941.55436686687	4791.39614614615	0	0	0	0	0	0	0	0	0	0	0	0	0	0	0	0	0	72894.0320945946	0	0	0	1602.2916041041	0	0	0	0	0	0	0	0	0	0	687	127280	880	18193	6	25	6	0	0	1	2	0	0	0	0	2	0	0	0	6	30	31	24	0	2	9	6	4	0	0	0	0	0	0	14	46
HMF002810	HMF002810A	1388.28013861663	0	0	2561.47462195463	0	0	0	0	0	0	0	0	0	0	0	0	10798.4028983478	3045.79337020442	0	0	0	0	0	0	0	0	0	0	0	0	0	0	0	0	0	2794.60942313078	0	0	0	7972.70883506021	0	0	0	0	0	0	0	0	0	0	117	1207	219	1704	16	6	24	12	2	2	2	12	4	2	4	4	22	9	0	63	28	20	10	2	8	12	20	2	8	4	10	4	0	9	18	85
HMF001249	HMF001249A	5590.10355892649	0	0	0	0	0	0	0	0	0	0	0	0	0	0	0	1300.86056009335	0	0	0	0	0	0	0	0	0	0	0	0	0	0	0	0	0	0	300.736581096849	0	0	0	6508.29929988331	0	0	0	0	0	0	0	0	0	0	158	623	149	372	4	12	14	8	6	0	10	8	10	4	2	6	6	26	14	26	32	34	48	4	4	4	20	2	2	2	8	4	8	2	8	34
HMF001550	HMF001550B	8191.29399557149	0	0	3309.04258965878	0	0	0	0	0	0	0	0	0	0	0	0	9135.01913153043	0	0	0	0	0	0	0	0	0	0	0	0	0	0	0	0	0	0	5468.70202062314	0	0	0	27095.8197837628	0	0	0	0	0	0	0	0	0	0	497	1091	376	2536	44	26	2	6	10	4	4	4	5	2	32	8	2	4	0	88	408	120	42	14	10	12	54	16	9	4	48	36	6	12	22	130
HMF002551	HMF002551A	36557.5182038964	0	0	0	0	0	0	0	0	1612.28080229226	0	0	0	0	0	0	17233.6235447002	0	0	0	0	0	0	0	0	0	0	0	0	0	0	0	0	0	0	36007.6045845272	0	0	0	2369.97286458389	0	0	0	0	0	0	0	0	0	0	1311	161055	1536	27174	0	0	0	0	0	0	0	0	0	0	0	0	0	0	0	0	14	20	22	2	0	0	14	2	0	0	2	0	6	2	14	38
HMF002107	HMF002107A	3441.89348216289	0	0	1096.42172425398	0	0	0	0	0	0	0	0	0	0	0	0	3266.74624186673	2067.23785618129	0	0	0	0	0	0	0	0	0	0	0	0	0	0	0	0	0	1859.06285057213	0	0	0	6049.58567982948	0	0	0	0	0	0	0	0	0	0	101	942	113	1192	2	2	2	2	2	4	0	2	2	4	10	8	4	6	6	75	12	6	4	10	4	4	8	6	8	4	2	0	2	12	2	67
HMF003369	HMF003369A	4608.84806314259	0	0	0	0	0	0	0	0	0	0	0	0	0	0	0	10617.713158168	1614.67296707862	0	0	0	0	0	0	0	0	0	0	0	0	0	0	0	0	0	829.602658635372	0	0	0	1462.56246754595	0	0	0	0	0	0	0	0	0	0	124	727	102	883	2	36	56	4	12	0	10	4	2	8	13	6	12	15	17	83	50	46	64	10	16	2	16	8	16	12	11	8	18	25	23	133
HMF001097	HMF001097A	6947.30546412113	0	0	565.414464403273	0	0	0	0	0	0	0	0	0	0	0	0	364.122919213768	404.081538606226	0	0	0	0	0	0	0	0	0	0	0	0	0	0	0	0	0	349.637919684003	0	0	0	1991.4376939716	0	0	0	0	0	0	0	0	0	0	75	338	72	694	0	2	6	2	0	0	2	2	0	0	0	0	2	0	0	10	10	16	10	2	0	6	6	2	0	0	4	0	0	0	0	64
HMF001379	HMF001379A	0	0	0	0	0	0	0	0	0	0	0	0	0	0	0	0	51938.5282604154	0	0	0	0	0	0	0	0	0	0	0	0	0	0	0	0	0	0	3111.47173958456	0	0	0	0	0	0	0	0	0	0	0	0	0	0	404	1122	550	1207	8	8	10	4	23	4	8	4	0	12	6	16	10	12	24	166	90	54	46	16	9	14	28	18	10	6	20	8	4	16	14	112
HMF001796	HMF001796A	4033.10934727259	0	0	4685.339923617	0	0	0	0	0	0	0	0	0	0	0	0	4452.40043206543	4341.69155543554	0	0	0	0	0	0	0	0	0	0	0	0	0	0	0	0	0	2330.39680580202	0	0	0	6128.06193580742	0	0	0	0	0	0	0	0	0	0	119	860	207	1811	0	6	8	2	1	0	0	0	12	4	2	0	4	10	6	6	48	50	34	6	5	10	6	8	2	10	2	4	4	8	20	68
HMF001432	HMF001432A	2680.30010176847	0	0	3908.62505040419	0	0	0	0	0	0	0	0	0	0	0	0	7895.80285719772	3943.14823633326	0	0	0	0	0	0	0	0	0	0	0	0	0	0	0	0	0	2178.96340175503	0	0	0	4530.5427331554	0	0	0	0	0	0	0	0	0	0	184	1519	207	1234	23	42	34	4	6	2	8	0	10	8	14	12	10	8	10	290	77	146	56	0	6	6	12	4	2	4	6	14	10	14	12	254
HMF001184	HMF001184A	922.493892344738	0	0	1949.09995485101	0	0	0	0	0	0	0	0	0	0	0	0	28922.160655162	2520.71581218019	0	0	0	0	0	0	0	0	0	0	0	0	0	0	0	0	0	3503.27441807966	0	0	0	1905.55303752383	0	0	0	0	0	0	0	0	0	0	175	1384	512	1664	10	27	72	1	4	0	8	2	2	6	8	10	2	3	6	68	44	95	126	19	8	18	64	40	10	8	24	6	4	17	24	96
HMF000641	HMF000641A	10497.8686125534	0	0	3037.81729246437	0	0	0	0	0	0	0	0	0	0	0	0	329.480183629693	0	0	0	0	0	0	0	0	0	0	0	0	0	0	0	0	0	0	1828.39003267646	0	0	0	9246.4438786761	0	0	0	0	0	0	0	0	0	0	323	980	294	1528	14	4	16	14	2	2	6	18	10	6	12	12	14	16	11	11	46	20	30	16	14	4	14	16	16	12	10	2	12	14	23	131
HMF000596	HMF000596A	2666.78204848815	0	0	2397.30407245982	0	0	0	0	0	0	0	0	0	0	0	0	22586.1540724598	4484.13351947698	0	0	0	0	0	0	0	0	0	0	0	0	0	0	0	0	0	2067.3310405884	0	0	0	2062.3314491964	0	0	0	0	0	0	0	0	0	0	169	1933	279	1683	8	16	8	12	29	2	4	2	12	29	14	4	10	29	50	64	20	28	30	4	3	6	18	10	8	7	14	8	8	5	8	64
HMF000096	HMF000096A	0	0	0	2637.57440831614	0	0	0	0	0	0	0	0	0	0	0	0	3319.11042503528	1676.31839648247	0	0	0	0	0	0	0	0	0	0	0	0	0	0	0	0	0	2910.28889371404	0	0	0	26141.0595076539	0	0	0	0	0	0	0	0	0	0	121	643	277	2627	2	6	20	4	8	4	10	4	6	2	8	8	12	4	24	47	18	28	14	4	2	8	12	8	2	8	2	2	2	12	16	65
HMF002232	HMF002232A	3102.5210534067	0	0	0	0	0	0	0	0	0	0	0	0	0	0	0	25874.2043887483	5648.23071052737	0	0	0	0	0	0	0	0	0	0	0	0	0	0	0	0	0	2755.01466040085	0	0	0	0	0	0	0	0	0	0	0	0	0	0	128	2164	294	2008	10	6	6	2	17	2	4	0	4	21	8	10	6	13	34	94	28	36	10	0	3	2	20	6	4	7	4	10	4	7	10	54
HMF002148	HMF002148A	6224.71037555697	0	0	2597.05132804815	0	0	0	0	0	0	0	0	0	0	0	0	10666.6396620566	0	0	0	0	0	0	0	0	0	0	0	0	0	0	0	0	0	0	2758.80365719576	0	0	0	3419.33406631561	0	0	0	0	0	0	0	0	0	0	202	1593	362	1174	6	26	37	8	24	4	0	6	18	24	0	14	18	2	44	18	40	34	29	4	4	8	16	4	8	2	12	0	2	4	8	84
HMF004031	HMF004031A	76638.2957076426	0	0	0	0	0	0	0	0	5928.37378217928	0	0	0	0	0	0	40518.9720856059	0	0	0	0	0	0	0	0	0	0	0	0	0	0	0	0	0	0	92754.1710242425	0	0	0	6615.47505393924	0	0	0	0	0	0	0	0	0	0	1956	234126	2108	30808	4	6	16	0	2	0	2	2	0	0	0	4	0	0	0	21	22	36	40	4	0	14	12	2	0	0	2	4	0	0	0	25
HMF000498	HMF000498B	12808.7820589004	0	0	0	0	28975.5799719522	0	1914.36417009341	1234.05707019087	0	0	7931.08019776093	0	5234.86308858834	0	0	0	0	0	0	1268.57265099475	0	0	0	1768.29823393787	0	0	0	0	1781.30410496542	0	0	0	0	0	0	0	0	0	0	0	0	0	0	0	0	0	0	0	0	529	61538	543	11977	2	8	2	0	0	0	2	2	0	0	4	4	0	0	0	4	28	46	34	2	2	2	12	18	2	0	4	2	4	0	0	18
HMF000732	HMF000732A	4274.76224022543	2103.02161884861	918.72772421825	0	453.195970188352	0	0	0	0	0	0	0	286.128353217168	0	0	0	2759.84649895256	10191.4331584509	0	0	0	0	0	0	0	0	0	0	0	5981.884435899	0	0	0	0	0	0	0	0	0	0	0	0	0	0	0	0	0	0	0	0	222	2901	158	1877	4	4	14	8	10	0	10	5	2	8	6	6	10	10	14	284	26	32	44	10	2	4	12	11	8	2	22	2	2	14	10	96
HMF001562	HMF001562A	0	0	55841.4520750367	0	27545.8336379329	0	0	0	0	0	0	0	0	0	0	0	24612.870606876	0	0	0	0	0	0	0	0	0	0	0	0	0	0	0	0	0	0	0	0	0	0	0	0	0	0	0	0	0	0	0	0	0	97	1019	278	1524	4	2	6	14	11	2	8	8	6	11	8	4	12	15	18	44	20	16	24	6	9	12	28	42	8	19	4	16	12	9	18	38
HMF001892	HMF001892A	2618.63772356534	688.058220595216	1569.84483899655	0	774.383243370165	0	0	0	0	0	0	0	164.412686247169	0	0	0	4888.89016495373	1642.45916389305	0	0	0	0	0	0	0	0	0	0	0	1319.31395837843	0	0	0	0	0	0	0	0	0	0	0	0	0	0	0	0	0	0	0	0	89	706	101	732	10	16	26	44	22	6	4	10	35	27	26	20	18	62	38	26	12	42	24	2	8	14	22	4	5	5	18	6	12	10	10	36
HMF000344	HMF000344A	1868.13843747172	2204.98130399395	4058.47165369662	0	2001.98921845318	0	0	0	0	0	0	0	529.28292865164	0	0	0	19119.4478532366	4352.1631566019	0	0	0	0	0	0	0	0	0	0	0	4206.31961459252	0	0	0	0	0	0	0	0	0	0	0	0	0	0	0	0	0	0	0	0	150	2675	216	1068	18	56	97	16	5	8	47	97	7	4	26	16	30	32	20	281	60	152	197	22	19	40	105	319	15	24	36	20	22	6	40	213
HMF002378	HMF002378A	4324.66005190047	1717.61119063307	3517.27661398185	0	1735.02501935561	0	0	0	0	0	0	0	215.380162387807	0	0	0	8334.77209586323	1312.70035109144	0	0	0	0	0	0	0	0	0	0	0	5050.57451478601	0	0	0	0	0	0	0	0	0	0	0	0	0	0	0	0	0	0	0	0	176	1305	176	1085	0	27	24	2	4	2	2	6	2	4	10	2	2	6	6	61	36	53	46	8	12	4	18	10	10	8	14	6	4	22	16	81
HMF001003	HMF001003A	0	9065.16598825231	4354.66696517858	0	2148.09836266838	0	0	0	0	0	0	0	3661.3941876972	0	0	0	0	4569.33510158421	0	0	0	0	0	0	0	0	0	0	0	3911.33939461746	0	0	0	0	0	0	0	0	0	0	0	0	0	0	0	0	0	0	0	0	249	921	194	1491	12	0	4	6	9	10	6	2	9	12	27	2	8	28	6	158	32	36	32	8	13	24	10	2	7	6	35	10	4	0	18	224
HMF003640	HMF003640A	844.497969199526	3323.39058282038	2404.34010835003	0	1186.02848193532	0	0	0	0	0	0	0	1355.79415996927	0	0	0	0	1412.50550008462	0	0	0	0	0	0	0	0	0	0	0	1312.44319763994	0	0	0	0	0	0	0	0	0	0	0	0	0	0	0	0	0	0	0	0	65	189	69	346	18	4	14	8	9	2	8	9	6	13	32	10	22	14	16	95	38	42	26	0	1	12	8	7	0	1	16	8	12	6	6	111
HMF002443	HMF002443B	0	3040.51328018259	8345.32460335268	0	4116.63584373849	0	0	0	0	0	0	0	1141.80820074292	0	0	0	12076.3175455359	1837.79823164536	0	0	0	0	0	0	0	0	0	0	0	2088.87150631977	0	0	0	0	0	0	0	0	0	0	0	0	0	0	0	0	0	0	0	0	200	905	200	739	10	28	37	10	5	8	6	8	9	2	26	17	26	25	2	318	32	54	63	12	15	30	56	22	11	6	22	9	0	25	16	224
HMF001397	HMF001397A	2537.29387235028	2896.86108756083	5828.42484356374	0	2875.08320693855	0	0	0	0	0	0	0	993.295501151853	0	0	0	16274.3849183366	4605.5334182787	0	0	0	0	0	0	0	0	0	0	0	2842.12315181784	0	0	0	0	0	0	0	0	0	0	0	0	0	0	0	0	0	0	0	0	477	2351	234	2272	40	28	31	33	26	10	16	19	26	35	30	16	26	64	44	541	162	128	59	23	18	14	16	35	16	17	26	12	6	34	28	349
HMF000481	HMF000481A	713.287438185336	3483.94411960338	4953.49076183635	0	2443.49004874068	0	0	0	0	0	0	0	1148.93000582619	0	0	0	19967.5464550634	682.775142442486	0	0	0	0	0	0	0	0	0	0	0	3829.53602830086	0	0	0	0	0	0	0	0	0	0	0	0	0	0	0	0	0	0	0	0	221	949	187	1004	8	22	26	2	4	4	6	4	0	2	18	4	13	5	2	53	46	32	18	6	2	10	28	14	4	0	18	2	1	3	6	73
HMF001439	HMF001439A	311.84473667079	568.110315845533	2587.76322888254	0	1276.50862841771	0	0	0	0	0	0	0	62.4637510340006	0	0	0	295.827029490268	836.92520018228	0	0	0	0	0	0	0	0	0	0	0	1749.55710947633	0	0	0	0	0	0	0	0	0	0	0	0	0	0	0	0	0	0	0	0	156	419	189	401	2	2	10	0	0	0	0	0	0	0	2	4	2	0	0	12	16	18	22	0	2	4	6	10	2	0	4	4	4	0	0	28
HMF000357	HMF000357A	850.572821799928	770.050864660355	2552.81589684521	0	1259.26958182028	0	0	0	0	0	0	0	295.176290270282	0	0	0	0	530.233703836501	0	0	0	0	0	0	0	0	0	0	0	474.999306166491	0	0	0	0	0	0	0	0	0	0	0	0	0	0	0	0	0	0	0	0	164	226	89	381	12	6	2	7	0	6	6	6	10	6	10	20	18	13	12	148	64	34	22	13	8	16	28	30	12	10	50	12	6	19	16	186
HMF003385	HMF003385A	1111.33457761909	4001.99123831056	3353.50013311279	0	1654.2362947042	0	0	0	0	0	0	0	1489.96135292465	0	0	0	2025.73009819038	1929.50417917715	0	0	0	0	0	0	0	0	0	0	0	2865.74212596013	0	0	0	0	0	0	0	0	0	0	0	0	0	0	0	0	0	0	0	0	152	1754	149	1526	10	13	18	16	10	2	10	10	26	4	8	4	20	28	16	251	40	31	34	6	6	12	96	52	2	0	22	16	10	4	12	191
HMF000774	HMF000774A	1331.63842271354	2579.17876855851	5511.45082483415	0	2718.72420725245	0	0	0	0	0	0	0	517.183505476081	0	0	0	31733.4682738055	1546.99908319742	0	0	0	0	0	0	0	0	0	0	0	5838.3569141613	0	0	0	0	0	0	0	0	0	0	0	0	0	0	0	0	0	0	0	0	244	3224	299	1070	22	36	67	12	13	33	72	248	14	14	50	62	124	26	24	526	60	122	135	14	15	73	126	390	8	18	26	32	56	14	32	356
HMF002948	HMF002948A	3711.39022812925	983.717944265592	2718.97516084239	0	1341.23370118662	0	0	0	0	0	0	0	161.346656618997	0	0	0	7965.77646455411	3009.24884597373	0	0	0	0	0	0	0	0	0	0	0	2550.31099842878	0	0	0	0	0	0	0	0	0	0	0	0	0	0	0	0	0	0	0	0	113	1276	112	1199	2	12	24	0	8	2	6	12	2	4	36	14	32	0	8	268	36	22	16	8	8	0	20	38	0	2	24	8	6	6	14	138
HMF002490	HMF002490A	2543.45640153126	1780.21248539397	3806.0271860026	0	1877.46177420672	0	0	0	0	0	0	0	804.283551108633	0	0	0	0	1578.02401299254	0	0	0	0	0	0	0	0	0	0	0	0	0	0	0	0	0	0	0	0	0	0	0	0	0	0	0	0	0	0	0	0	109	391	78	533	0	2	2	2	4	2	0	2	4	6	0	0	0	4	4	2	14	16	18	0	2	6	10	8	4	0	8	2	2	2	2	72
HMF003491	HMF003491A	1663.79248614078	1660.07228809554	0	0	0	0	0	0	0	0	0	0	315.8925695272	0	0	0	60753.4527069265	4559.91261995865	0	0	0	0	0	0	0	0	0	0	0	3910.87732935161	0	0	0	0	0	0	0	0	0	0	0	0	0	0	0	0	0	0	0	0	178	1444	130	1011	14	16	34	22	21	0	6	18	16	22	22	10	24	29	56	35	50	32	28	4	9	8	36	12	8	2	6	4	6	5	4	81
HMF001074	HMF001074A	3232.94330458916	833.713647596411	2451.86676105061	0	1209.47273741239	0	0	0	0	0	0	0	0	0	0	0	10822.2465060957	2996.77617206859	0	0	0	0	0	0	0	0	0	0	0	3393.3285171378	0	0	0	0	0	0	0	0	0	0	0	0	0	0	0	0	0	0	0	0	182	1211	184	881	6	10	10	13	6	2	16	4	14	4	30	6	10	42	0	84	32	20	8	7	6	8	8	6	0	0	30	4	4	6	6	46
HMF001329	HMF001329A	2806.65069018405	2279.42224466964	6384.11002004598	0	3149.19519467621	0	0	0	0	0	0	0	705.709789744832	0	0	0	17355.2990797546	3549.72009202454	0	0	0	0	0	0	0	0	0	0	0	2919.8928888985	0	0	0	0	0	0	0	0	0	0	0	0	0	0	0	0	0	0	0	0	212	2224	255	1177	57	18	8	9	8	4	14	24	4	12	28	16	32	12	30	527	97	34	22	15	16	6	34	38	20	10	38	10	20	20	26	307
HMF003608	HMF003608A	5865.60006976541	759.020314417907	877.278001017799	0	432.749381906877	0	0	0	0	0	0	0	230.776855420947	0	0	0	0	1970.0449986919	0	0	0	0	0	0	0	0	0	0	0	1010.27137468024	0	0	0	0	0	0	0	0	0	0	0	0	0	0	0	0	0	0	0	0	62	920	57	460	8	16	14	14	6	2	0	2	12	6	6	6	10	16	23	48	14	16	16	2	2	2	12	14	0	4	8	0	8	2	7	38
HMF000177	HMF000177A	4717.05024541768	861.322148121484	586.909970220324	0	289.514756500404	0	0	0	0	0	0	0	389.137387600309	0	0	0	8758.23062148768	5297.6565575131	0	0	0	0	0	0	0	0	0	0	0	0	0	0	0	0	0	0	0	0	0	0	0	0	0	0	0	0	0	0	0	0	151	2145	122	1774	0	2	6	0	6	4	8	6	12	8	8	0	2	12	16	24	18	10	6	8	12	0	8	4	10	8	12	8	2	4	18	36
HMF003222	HMF003222A	3026.6782840144	731.362186862389	1523.57730832707	0	751.560095774597	0	0	0	0	0	0	0	83.7718812089182	0	0	0	5771.6538280883	1868.34463754501	0	0	0	0	0	0	0	0	0	0	0	2222.05177817909	0	0	0	0	0	0	0	0	0	0	0	0	0	0	0	0	0	0	0	0	93	439	77	723	0	4	11	14	2	2	2	4	6	6	0	0	2	26	2	18	20	30	41	12	0	2	12	18	2	0	6	2	6	2	0	78
HMF001831	HMF001831A	2089.06176270585	1438.89809991332	3566.06551324335	0	1759.09192400253	0	0	0	0	0	0	0	499.483553813627	0	0	0	4720.13955001035	1482.54383112083	0	0	0	0	0	0	0	0	0	0	0	1356.71576518916	0	0	0	0	0	0	0	0	0	0	0	0	0	0	0	0	0	0	0	0	161	930	127	808	12	36	16	13	6	4	6	16	14	6	14	8	10	50	8	72	48	62	44	9	4	12	32	48	2	2	14	6	12	12	6	92
HMF002001	HMF002001A	1716.41554848002	3418.85897859813	1647.71591117079	0	812.795990883191	0	0	0	0	0	0	0	1261.45502217332	0	0	0	1381.82188613449	0	0	0	0	0	0	0	0	0	0	0	0	2550.90425409918	0	0	0	0	0	0	0	0	0	0	0	0	0	0	0	0	0	0	0	0	121	512	112	586	6	10	9	10	36	2	10	16	12	22	28	22	8	22	55	237	42	22	29	10	8	12	42	14	6	4	22	10	6	16	35	131
HMF000103	HMF000103A	3631.13073848702	1045.11131924185	1538.94297215163	0	759.139770079611	0	0	0	0	0	0	0	155.603355342303	0	0	0	2582.59298599359	1322.54761819033	0	0	0	0	0	0	0	0	0	0	0	2851.93124051348	0	0	0	0	0	0	0	0	0	0	0	0	0	0	0	0	0	0	0	0	95	1022	118	1196	16	4	10	2	2	4	2	2	6	2	6	0	6	5	10	148	26	32	36	8	2	4	6	6	4	10	18	12	4	3	10	200
HMF003681	HMF003681A	6673.39684879241	1010.13172551903	0	0	0	0	0	0	0	0	0	0	276.513218462495	0	0	0	42656.4768043882	1425.18646977061	0	0	0	0	0	0	0	0	0	0	0	1620.29493306735	0	0	0	0	0	0	0	0	0	0	0	0	0	0	0	0	0	0	0	0	244	2612	211	2015	24	6	6	2	18	0	6	0	0	15	22	0	4	2	7	598	146	16	34	6	8	12	12	8	4	7	38	4	4	14	23	296
HMF002117	HMF002117A	2712.53571977853	1012.84606868779	2512.14166695317	0	1239.20553390742	0	0	0	0	0	0	0	321.71401671469	0	0	0	1496.32951399569	2514.09416333436	0	0	0	0	0	0	0	0	0	0	0	1224.13331662769	0	0	0	0	0	0	0	0	0	0	0	0	0	0	0	0	0	0	0	0	405	1082	124	869	6	10	10	6	2	8	4	5	8	0	8	6	2	6	0	66	60	36	58	24	2	28	62	7	0	6	14	10	4	14	16	80
HMF001257	HMF001257A	3278.5988405039	2277.74733199571	4143.78324938217	0	2044.0722756592	0	0	0	0	0	0	0	317.439351011386	0	0	0	32084.7880737544	6770.60647748572	0	0	0	0	0	0	0	0	0	0	0	6410.96440020692	0	0	0	0	0	0	0	0	0	0	0	0	0	0	0	0	0	0	0	0	661	2947	341	2273	12	20	20	2	4	2	6	4	4	15	31	10	4	9	23	419	162	88	6	14	18	6	38	28	8	23	29	6	4	17	41	207
HMF002054	HMF002054A	2001.79158668349	526.791875496329	1112.30988073674	0	548.687431828089	0	0	0	0	0	0	0	141.197523466642	0	0	0	20873.8991389239	1256.24164975594	0	0	0	0	0	0	0	0	0	0	0	872.080913108594	0	0	0	0	0	0	0	0	0	0	0	0	0	0	0	0	0	0	0	0	74	972	100	704	8	18	18	0	0	4	4	2	0	0	0	0	2	4	2	25	32	56	24	2	4	4	8	20	4	0	8	2	0	4	4	83
HMF001527	HMF001527A	3853.15546812565	846.196656991851	2717.16422135102	0	1340.34038920951	0	0	0	0	0	0	0	0	0	0	0	18182.0773652179	2037.99548164997	0	0	0	0	0	0	0	0	0	0	0	3444.13607184602	0	0	0	0	0	0	0	0	0	0	0	0	0	0	0	0	0	0	0	0	175	2037	170	1620	14	22	28	2	5	10	26	76	11	14	30	30	66	10	22	231	70	80	54	6	5	24	46	90	21	0	10	10	14	16	12	105
HMF000692	HMF000692A	2147.49500461113	1475.61786607508	3613.33460727895	0	1782.40912927095	0	0	0	0	0	0	0	452.271319826016	0	0	0	13042.0062250231	1585.36543190901	0	0	0	0	0	0	0	0	0	0	0	1931.5004160049	0	0	0	0	0	0	0	0	0	0	0	0	0	0	0	0	0	0	0	0	164	1154	154	953	12	11	14	0	8	4	0	2	4	12	16	6	2	8	27	411	44	39	24	8	6	20	32	22	2	2	32	14	22	12	15	259
HMF002908	HMF002908B	1173.77360753043	1804.88256393232	3141.1196096267	0	1549.47185269034	0	0	0	0	0	0	0	579.983883609203	0	0	0	39586.590622939	0	0	0	0	0	0	0	0	0	0	0	0	2121.10333481958	0	0	0	0	0	0	0	0	0	0	0	0	0	0	0	0	0	0	0	0	161	1390	218	739	18	20	24	38	23	8	20	30	22	17	42	10	39	41	30	433	58	46	38	20	19	30	66	148	32	25	54	20	17	27	48	305
HMF001374	HMF001374A	832.426307772751	1890.04442487453	3758.08047584837	0	1853.81031006463	0	0	0	0	0	0	0	469.950364469511	0	0	0	7725.89428694842	1962.78936958647	0	0	0	0	0	0	0	0	0	0	0	3459.00446043452	0	0	0	0	0	0	0	0	0	0	0	0	0	0	0	0	0	0	0	0	254	1103	151	1152	10	4	20	19	143	2	4	50	30	167	6	24	16	57	296	242	50	26	22	17	35	8	72	198	40	33	24	10	20	15	80	190
HMF001677	HMF001677A	1549.91187352842	475.579174809138	3824.98924234559	0	1886.81550033753	0	0	0	0	0	0	0	0	0	0	0	13775.4409687185	2528.0940127817	0	0	0	0	0	0	0	0	0	0	0	1935.67225472352	0	0	0	0	0	0	0	0	0	0	0	0	0	0	0	0	0	0	0	0	124	1266	169	1093	10	16	16	4	2	4	2	6	6	8	18	2	10	10	17	28	24	42	18	8	4	6	14	8	8	6	16	0	0	8	7	50
HMF002634	HMF002634B	0	14409.6832700446	3042.30262766595	0	1500.72677095364	0	0	0	0	0	0	0	6510.16175084142	0	0	0	0	0	0	0	0	0	0	0	0	0	0	0	0	0	0	0	0	0	0	0	0	0	0	0	0	0	0	0	0	0	0	0	0	0	81	307	118	363	0	8	12	13	23	0	8	12	6	16	8	2	4	23	39	20	24	38	28	3	5	16	62	34	6	10	22	4	2	3	5	76
HMF000811	HMF000811B	0	29867.512450474	2928.16739702871	0	1444.42540416369	0	0	0	0	0	0	0	13493.8661387561	0	0	0	0	0	0	0	0	0	0	0	0	0	0	0	0	0	0	0	0	0	0	0	0	0	0	0	0	0	0	0	0	0	0	0	0	0	108	584	156	663	6	2	6	0	6	0	2	2	0	6	10	2	4	0	4	2	26	26	14	2	2	12	4	8	0	0	14	2	14	6	2	84
HMF003402	HMF003402A	0	2526.15637692918	2399.66647786779	0	1183.72304318032	0	0	0	0	0	0	0	823.36894013857	0	0	0	0	1646.62536235019	0	0	0	0	0	0	0	0	0	0	0	2864.15529557454	0	0	0	0	0	0	0	0	0	0	0	0	0	0	0	0	0	0	0	0	184	340	127	587	10	20	20	0	6	2	12	20	3	2	14	16	26	5	6	107	70	62	32	4	8	24	48	72	7	10	36	22	24	11	30	219
HMF001895	HMF001895A	0	8346.81469693302	23093.9935925961	0	11391.9549348811	0	0	0	0	0	0	0	3181.10363193432	0	0	0	0	30578.6932567344	0	0	0	0	0	0	0	0	0	0	0	5314.43988691432	0	0	0	0	0	0	0	0	0	0	0	0	0	0	0	0	0	0	0	0	178	1279	409	669	12	8	18	26	41	2	4	12	36	37	22	10	14	70	56	179	50	34	18	22	13	0	4	10	12	11	22	2	12	18	24	103
HMF001937	HMF001937A	2506.24707388442	1672.65219750523	3055.00679885383	0	1506.99356690979	0	0	0	0	0	0	0	415.27879230847	0	0	0	0	1198.81400877835	0	0	0	0	0	0	0	0	0	0	0	3066.71897361005	0	0	0	0	0	0	0	0	0	0	0	0	0	0	0	0	0	0	0	0	186	648	165	679	14	24	30	10	17	10	3	0	5	13	26	20	6	16	34	391	72	40	36	24	19	0	13	14	15	23	22	12	8	22	48	373
HMF001365	HMF001365A	6774.70584946838	1237.99164833388	465.886548550504	0	229.815538164701	0	0	0	0	0	0	0	226.007254083947	0	0	0	33959.6781018523	692.196028682929	0	0	0	0	0	0	0	0	0	0	0	3002.71903086342	0	0	0	0	0	0	0	0	0	0	0	0	0	0	0	0	0	0	0	0	102	1642	119	1374	8	14	14	10	6	0	8	0	6	6	8	2	8	10	12	100	36	30	26	8	6	4	28	8	12	4	10	8	6	10	18	120
HMF002024	HMF002024A	3228.14128868164	2044.8257452634	5258.19544773023	0	2593.79675235313	0	0	0	0	0	0	0	638.586659796175	0	0	0	12990.1045782111	6079.59105553201	0	0	0	0	0	0	0	0	0	0	0	2569.75847243096	0	0	0	0	0	0	0	0	0	0	0	0	0	0	0	0	0	0	0	0	242	3319	269	1910	8	24	22	4	10	2	4	10	9	16	46	12	28	24	17	121	30	44	30	10	14	4	26	12	11	12	48	14	14	14	11	137
HMF000704	HMF000704A	2072.53923819709	1902.53138408292	1256.48951233636	0	619.809295576991	0	0	0	0	0	0	0	557.723267861255	0	0	0	5654.92831755418	1132.88799421256	0	0	0	0	0	0	0	0	0	0	0	2719.09099017842	0	0	0	0	0	0	0	0	0	0	0	0	0	0	0	0	0	0	0	0	134	766	106	856	2	8	10	18	0	2	0	6	15	2	4	4	8	26	7	38	38	28	38	6	4	2	32	20	1	4	14	10	2	6	13	112
HMF003226	HMF003226A	1531.19018433721	1680.00583831416	1283.23732386626	0	633.003629520733	0	0	0	0	0	0	0	551.760870777955	0	0	0	12938.5069860279	838.198943289891	0	0	0	0	0	0	0	0	0	0	0	1867.09622386553	0	0	0	0	0	0	0	0	0	0	0	0	0	0	0	0	0	0	0	0	73	377	78	434	6	14	13	6	2	0	6	2	12	0	4	0	4	12	0	74	32	42	17	4	4	6	10	8	10	6	12	2	4	6	12	92
HMF000038	HMF000038A	3838.99472728389	1652.08256404624	2445.6253851743	0	1206.39395104184	0	0	0	0	0	0	0	217.652609708131	0	0	0	40518.6670994797	2341.19186194432	0	0	0	0	0	0	0	0	0	0	0	4763.39180132128	0	0	0	0	0	0	0	0	0	0	0	0	0	0	0	0	0	0	0	0	190	2444	164	1702	14	32	40	10	7	0	8	2	8	6	16	10	12	10	6	188	80	72	46	4	7	6	16	12	4	2	10	6	2	12	14	126
HMF002953	HMF002953A	980.706900640266	658.81059181177	444.663396861724	0	219.346444257434	0	0	0	0	0	0	0	137.133166406525	0	0	0	0	179.679155797961	0	0	0	0	0	0	0	0	0	0	0	1446.03051259044	0	0	0	0	0	0	0	0	0	0	0	0	0	0	0	0	0	0	0	0	28	137	34	173	0	8	4	10	6	0	0	2	0	10	0	6	10	16	30	20	32	12	10	0	2	2	2	0	0	0	8	16	0	6	6	32
HMF000958	HMF000958A	2176.29460825922	3801.46424837193	6933.20786202707	0	3420.05773932913	0	0	0	0	0	0	0	1556.9823304995	0	0	0	6212.05930545817	1201.33461268775	0	0	0	0	0	0	0	0	0	0	0	1445.78473824823	0	0	0	0	0	0	0	0	0	0	0	0	0	0	0	0	0	0	0	0	103	829	113	1101	4	16	38	6	2	2	4	7	2	2	3	6	10	16	0	101	58	36	48	10	2	6	18	21	6	6	23	8	4	8	8	111
HMF000824	HMF000824A	1380.88414464534	849.370703043112	1723.41791141247	0	850.138764525862	0	0	0	0	0	0	0	201.656895073294	0	0	0	5044.27093184979	2667.91210013908	0	0	0	0	0	0	0	0	0	0	0	1640.34854931068	0	0	0	0	0	0	0	0	0	0	0	0	0	0	0	0	0	0	0	0	66	714	81	503	9	8	44	79	67	20	20	42	87	45	22	18	58	189	90	125	11	10	22	17	17	2	20	18	19	21	18	2	8	37	34	51
HMF003148	HMF003148A	1605.866836429	930.028834843371	3838.72477825874	0	1893.59105457425	0	0	0	0	0	0	0	240.085701170006	0	0	0	2560.00524266028	635.260560215698	0	0	0	0	0	0	0	0	0	0	0	1622.43699184771	0	0	0	0	0	0	0	0	0	0	0	0	0	0	0	0	0	0	0	0	78	840	76	793	4	12	20	12	6	12	28	100	36	4	26	40	28	24	5	86	20	32	28	4	2	22	86	300	26	2	14	16	22	8	9	82
HMF000406	HMF000406A	2604.60468010198	409.197075201794	2657.8273157837	0	1311.07029560322	0	0	0	0	0	0	0	0	0	0	0	22861.030214277	1322.79922908826	0	0	0	0	0	0	0	0	0	0	0	1665.48803466847	0	0	0	0	0	0	0	0	0	0	0	0	0	0	0	0	0	0	0	0	62	845	85	676	18	20	14	9	4	4	12	8	0	2	20	14	8	14	9	131	44	24	20	7	4	4	10	18	6	4	14	6	6	12	29	151
HMF000334	HMF000334A	7461.75731729092	925.589890360183	1761.80899381572	0	869.076566638152	0	0	0	0	0	0	0	305.833755087487	0	0	0	23167.5892427926	891.291840070323	0	0	0	0	0	0	0	0	0	0	0	1012.05239394416	0	0	0	0	0	0	0	0	0	0	0	0	0	0	0	0	0	0	0	0	83	2384	95	1779	0	2	2	0	0	2	0	2	0	0	4	0	4	0	0	18	12	14	66	32	2	2	14	6	0	0	4	4	2	12	4	48
HMF001078	HMF001078A	1106.93691045496	897.371428176471	3575.74223492053	0	1763.86532002958	0	0	0	0	0	0	0	0	0	0	0	7793.07594436889	4012.58377572062	0	0	0	0	0	0	0	0	0	0	0	3652.42438632836	0	0	0	0	0	0	0	0	0	0	0	0	0	0	0	0	0	0	0	0	129	1098	133	893	20	11	8	19	8	2	4	15	22	10	26	18	22	28	31	757	58	41	16	13	14	16	22	31	10	10	50	12	8	38	29	391
HMF001609	HMF001609A	3179.11597994932	965.397290391346	1166.95420823819	0	575.642740092441	0	0	0	0	0	0	0	93.385470343523	0	0	0	6350.74228820095	2709.76322022695	0	0	0	0	0	0	0	0	0	0	0	3087.99880255726	0	0	0	0	0	0	0	0	0	0	0	0	0	0	0	0	0	0	0	0	99	1240	91	1354	4	10	18	18	2	0	4	10	14	0	12	4	10	24	9	103	16	24	18	16	6	2	16	14	4	2	20	8	2	12	9	119
HMF000993	HMF000993A	3991.80472248609	484.785970670657	888.70560861317	0	438.386466294989	0	0	0	0	0	0	0	110.774240069801	0	0	0	0	467.264757769032	0	0	0	0	0	0	0	0	0	0	0	975.191383777182	0	0	0	0	0	0	0	0	0	0	0	0	0	0	0	0	0	0	0	0	75	387	88	495	2	2	4	8	0	0	0	4	10	0	4	6	0	22	2	44	12	4	0	0	0	0	4	2	2	2	0	2	2	2	10	20
HMF001845	HMF001845A	2885.11405533082	1404.89627136052	2767.45900259605	0	1365.15012508762	0	0	0	0	0	0	0	208.367429834342	0	0	0	2768.92824369451	3205.12583824288	0	0	0	0	0	0	0	0	0	0	0	3840.95903385285	0	0	0	0	0	0	0	0	0	0	0	0	0	0	0	0	0	0	0	0	250	1289	205	1079	14	10	8	6	2	2	8	11	7	2	8	14	8	4	2	80	54	50	22	8	6	6	2	3	5	2	14	2	4	4	12	60
HMF003490	HMF003490A	4168.57138119715	864.990841804808	2460.89365652735	0	1213.92558295687	0	0	0	0	0	0	0	0	0	0	0	21492.0031227547	2267.24968219753	0	0	0	0	0	0	0	0	0	0	0	3520.63097326215	0	0	0	0	0	0	0	0	0	0	0	0	0	0	0	0	0	0	0	0	144	1452	150	1030	14	10	30	5	11	4	0	18	12	14	8	4	30	20	19	25	34	26	30	7	9	12	10	4	2	4	10	6	16	22	29	39
HMF000157	HMF000157A	2044.72134349508	1832.00489816419	3986.18159631605	0	1966.32951011311	0	0	0	0	0	0	0	327.186319734283	0	0	0	9756.713664739	1710.94035081	0	0	0	0	0	0	0	0	0	0	0	4508.92231662757	0	0	0	0	0	0	0	0	0	0	0	0	0	0	0	0	0	0	0	0	166	1892	202	1467	16	37	35	14	6	4	6	2	6	12	40	8	10	21	28	755	120	53	31	14	8	12	58	28	10	8	32	8	10	17	18	343
HMF000924	HMF000924A	931.122863414179	572.754291904132	781.350742205422	0	385.429761546039	0	0	0	0	0	0	0	0	0	0	0	57542.4923565491	1471.98466639684	0	0	0	0	0	0	0	0	0	0	0	2331.18826546091	0	0	0	0	0	0	0	0	0	0	0	0	0	0	0	0	0	0	0	0	113	1424	139	982	23	36	55	8	30	12	28	54	21	26	34	38	37	42	54	190	57	52	57	18	32	18	92	236	11	30	34	18	29	24	38	312
HMF001315	HMF001315A	1672.71379266266	1086.38673054629	4049.97502886571	0	1997.79794825194	0	0	0	0	0	0	0	216.152905627064	0	0	0	9425.70471686054	2548.8257701649	0	0	0	0	0	0	0	0	0	0	0	2474.44310701998	0	0	0	0	0	0	0	0	0	0	0	0	0	0	0	0	0	0	0	0	156	1234	161	1182	16	10	30	72	12	2	4	24	46	10	13	16	26	98	16	170	30	14	20	10	6	0	12	8	2	8	9	0	4	4	22	142
HMF002192	HMF002192A	0	4780.25230175487	5948.85053636175	0	2934.48757369981	0	0	0	0	0	0	0	1804.50127709917	0	0	0	0	2949.78403992308	0	0	0	0	0	0	0	0	0	0	0	3199.71306797297	0	0	0	0	0	0	0	0	0	0	0	0	0	0	0	0	0	0	0	0	134	306	104	802	12	4	11	4	6	4	2	11	2	4	18	0	0	2	15	219	44	6	11	4	18	14	40	15	10	12	36	0	6	24	15	249
HMF003091	HMF003091A	2747.30690655345	889.100830110531	3512.50533127309	0	1732.671410077	0	0	0	0	0	0	0	0	0	0	0	3778.04687040229	7242.17293707176	0	0	0	0	0	0	0	0	0	0	0	3618.7619215818	0	0	0	0	0	0	0	0	0	0	0	0	0	0	0	0	0	0	0	0	87	1378	92	1807	0	2	8	28	42	2	4	11	28	47	12	6	32	64	75	115	22	14	10	8	16	8	24	35	12	21	12	2	16	22	41	89
HMF003173	HMF003173A	2722.98296645159	309.505429891388	1551.33159259381	0	765.25090911742	0	0	0	0	0	0	0	139.8316932854	0	0	0	17048.8489802693	1357.49737546422	0	0	0	0	0	0	0	0	0	0	0	0	0	0	0	0	0	0	0	0	0	0	0	0	0	0	0	0	0	0	0	0	100	1061	94	694	10	30	63	10	2	2	2	6	6	6	22	10	16	20	12	86	20	40	27	4	6	2	12	12	2	2	4	6	4	6	14	76
HMF003778	HMF003778A	3562.13903339113	868.032546251842	1997.97425446071	0	985.573698053082	0	0	0	0	0	0	0	302.791359144528	0	0	0	13434.7247343382	557.569605620026	0	0	0	0	0	0	0	0	0	0	0	805.194768739944	0	0	0	0	0	0	0	0	0	0	0	0	0	0	0	0	0	0	0	0	63	879	81	786	1	2	6	4	16	0	4	2	12	8	4	6	8	30	18	26	17	24	10	6	0	4	10	10	4	0	16	8	2	12	6	58
HMF000420	HMF000420A	2539.24048542571	2184.50822495325	3427.38685509917	0	1690.68361611615	0	0	0	0	0	0	0	865.836127951344	0	0	0	371.339490763854	805.320596029033	0	0	0	0	0	0	0	0	0	0	0	1091.01806500685	0	0	0	0	0	0	0	0	0	0	0	0	0	0	0	0	0	0	0	0	98	634	84	829	2	2	8	12	4	0	2	0	2	9	8	6	0	9	4	31	10	26	14	12	2	0	6	2	4	3	16	0	6	7	6	49
HMF002530	HMF002530A	2477.6217901717	1056.34303737029	4195.78880922288	0	2069.7259154982	0	0	0	0	0	0	0	262.347474827933	0	0	0	47336.1686313058	2687.00531782034	0	0	0	0	0	0	0	0	0	0	0	1935.99902378179	0	0	0	0	0	0	0	0	0	0	0	0	0	0	0	0	0	0	0	0	141	2150	150	1881	8	6	10	12	3	4	4	8	12	3	42	28	16	38	20	43	20	22	20	14	5	2	14	20	6	1	10	8	2	10	8	79
HMF001975	HMF001975A	1087.54254231647	4373.09010818419	3723.06684148776	0	1836.53855742717	0	0	0	0	0	0	0	1422.00073527244	0	0	0	22823.4065828262	1772.9391284709	0	0	0	0	0	0	0	0	0	0	0	4988.41550401399	0	0	0	0	0	0	0	0	0	0	0	0	0	0	0	0	0	0	0	0	188	2144	172	1224	14	22	28	8	4	6	14	65	16	8	22	34	34	18	14	242	34	78	80	10	8	14	32	183	14	10	28	24	18	22	16	156
HMF003256	HMF003256A	958.849186856953	603.053051603333	2174.368477169	0	1072.586584231	0	0	0	0	0	0	0	109.029953356522	0	0	0	431.056090275473	729.787985396615	0	0	0	0	0	0	0	0	0	0	0	1472.26867111062	0	0	0	0	0	0	0	0	0	0	0	0	0	0	0	0	0	0	0	0	88	204	120	1150	0	0	0	0	0	0	2	0	0	0	6	4	2	2	0	14	24	10	4	4	2	0	2	2	2	2	16	4	4	4	4	26
HMF002772	HMF002772A	2983.17180023101	484.864913861086	2368.67532914294	0	1168.435528345	0	0	0	0	0	0	0	117.618961070406	0	0	0	7844.63695616303	2297.74720862439	0	0	0	0	0	0	0	0	0	0	0	913.849302561554	0	0	0	0	0	0	0	0	0	0	0	0	0	0	0	0	0	0	0	0	152	1147	125	2791	6	0	8	0	0	2	2	0	0	4	6	0	10	0	6	43	22	18	28	0	2	6	6	2	6	0	2	0	8	4	6	63
HMF001847	HMF001847A	3145.28513816281	1029.95097116311	3794.59562986314	0	1871.82274205517	0	0	0	0	0	0	0	374.292335117948	0	0	0	17898.1940253921	4575.77923823749	0	0	0	0	0	0	0	0	0	0	0	820.079920007192	0	0	0	0	0	0	0	0	0	0	0	0	0	0	0	0	0	0	0	0	144	2298	159	1577	8	6	4	1	4	6	10	5	4	2	12	6	4	7	2	206	40	28	22	11	4	8	44	25	10	6	34	14	6	13	8	248
HMF000426	HMF000426A	3583.00512021371	508.214166009888	1321.1660267755	0	651.713346077468	0	0	0	0	0	0	0	74.5834699471633	0	0	0	6148.7990395624	2048.93254674978	0	0	0	0	0	0	0	0	0	0	0	1396.58628466386	0	0	0	0	0	0	0	0	0	0	0	0	0	0	0	0	0	0	0	0	103	884	104	766	6	12	12	28	8	4	2	10	32	12	36	10	30	64	23	267	26	48	48	8	4	2	6	6	4	8	10	0	2	14	19	191
HMF003095	HMF003095A	2557.53107777383	1711.00680936861	3462.94002854657	0	1708.22151609351	0	0	0	0	0	0	0	379.397093450725	0	0	0	12211.634875857	1234.1865600538	0	0	0	0	0	0	0	0	0	0	0	3546.08203885521	0	0	0	0	0	0	0	0	0	0	0	0	0	0	0	0	0	0	0	0	160	1013	178	917	2	12	32	2	4	2	3	2	8	8	10	2	10	10	7	284	22	46	22	0	8	10	7	8	0	10	22	4	4	6	17	90
HMF001115	HMF001115A	4731.68432562462	1069.95193467229	2327.86948564362	0	1148.30655721836	0	0	0	0	0	0	0	201.741448488983	0	0	0	4277.63886610901	2018.42479908152	0	0	0	0	0	0	0	0	0	0	0	2537.38258316117	0	0	0	0	0	0	0	0	0	0	0	0	0	0	0	0	0	0	0	0	133	1469	139	1115	6	12	7	0	2	0	0	4	0	0	0	2	4	10	4	78	20	20	15	6	6	0	20	22	2	2	6	2	2	2	12	90
HMF003214	HMF003214A	2344.75925790487	953.877906395796	1916.59793275429	0	945.431858317614	0	0	0	0	0	0	0	247.697632827861	0	0	0	8614.15831687754	3886.54623467174	0	0	0	0	0	0	0	0	0	0	0	1650.93086024985	0	0	0	0	0	0	0	0	0	0	0	0	0	0	0	0	0	0	0	0	69	877	75	801	2	6	10	0	6	4	4	8	0	2	14	4	12	1	0	220	16	22	26	8	2	8	34	38	4	2	24	10	6	9	0	160
HMF001803	HMF001803A	0	3550.77334248288	3830.55645490876	0	1889.56173105671	0	0	0	0	0	0	0	1327.69579379686	0	0	0	0	808.935940187441	0	0	0	0	0	0	0	0	0	0	0	2491.05741782872	0	0	0	0	0	0	0	0	0	0	0	0	0	0	0	0	0	0	0	0	128	253	115	412	0	2	4	2	0	2	0	0	0	0	10	6	2	0	0	31	28	22	18	10	0	16	18	0	2	2	14	2	2	14	10	79
HMF001858	HMF001858A	1745.17228931196	1008.3030210086	2680.65285513188	0	1322.32982568737	0	0	0	0	0	0	0	208.449258881417	0	0	0	623.275817611414	1664.57196269715	0	0	0	0	0	0	0	0	0	0	0	2226.03309979987	0	0	0	0	0	0	0	0	0	0	0	0	0	0	0	0	0	0	0	0	218	622	143	989	6	4	6	2	4	0	6	6	10	9	18	6	6	14	8	70	62	50	32	8	2	10	60	8	2	7	12	22	12	10	8	110
HMF001984	HMF001984A	4976.09353377928	1181.76920855748	1786.39300597622	0	881.203527595689	0	0	0	0	0	0	0	268.913355260398	0	0	0	8430.12302599821	1755.15500080454	0	0	0	0	0	0	0	0	0	0	0	2387.34934202787	0	0	0	0	0	0	0	0	0	0	0	0	0	0	0	0	0	0	0	0	179	1929	145	1482	2	6	10	2	2	0	8	0	4	2	10	10	2	2	4	33	18	8	12	8	4	4	14	8	0	4	4	0	8	4	12	23
HMF002296	HMF002296A	4554.72212751449	1385.3499972782	1717.76795520461	0	847.351717484997	0	0	0	0	0	0	0	196.184946584005	0	0	0	10216.0545516536	3563.41493351517	0	0	0	0	0	0	0	0	0	0	0	3871.15377076479	0	0	0	0	0	0	0	0	0	0	0	0	0	0	0	0	0	0	0	0	144	1943	113	1812	44	14	2	0	6	6	0	0	2	4	8	2	4	0	11	616	56	20	36	4	4	10	104	156	30	2	24	16	6	6	13	252
HMF001926	HMF001926A	4210.72324342896	1345.33902143294	1980.20134192838	0	976.806560493347	0	0	0	0	0	0	0	146.909512212356	0	0	0	3478.097405944	1175.70194124721	0	0	0	0	0	0	0	0	0	0	0	4152.22097331266	0	0	0	0	0	0	0	0	0	0	0	0	0	0	0	0	0	0	0	0	160	908	143	899	12	12	28	8	2	6	4	6	8	8	42	8	20	10	4	261	36	28	48	10	4	6	18	8	4	0	26	4	14	18	8	95
HMF001670	HMF001670A	3227.56894925967	864.798813972576	2034.1080102353	0	1003.39799144615	0	0	0	0	0	0	0	235.653044542404	0	0	0	9186.04235581947	1677.55559519865	0	0	0	0	0	0	0	0	0	0	0	1396.87523952531	0	0	0	0	0	0	0	0	0	0	0	0	0	0	0	0	0	0	0	0	182	1688	186	886	2	2	4	0	2	0	0	0	0	2	2	0	2	0	8	20	18	10	20	12	4	0	8	8	4	2	14	8	10	6	2	60
HMF001406	HMF001406A	3048.93829434518	2360.91528531508	1080.30362255987	0	532.899177218805	0	0	0	0	0	0	0	938.703903410634	0	0	0	542.400073678394	829.847117332842	0	0	0	0	0	0	0	0	0	0	0	1152.56058655503	0	0	0	0	0	0	0	0	0	0	0	0	0	0	0	0	0	0	0	0	75	467	79	1101	0	0	0	0	0	0	0	0	0	0	4	0	0	0	0	4	14	12	8	4	8	2	26	10	4	8	12	2	8	4	10	44
HMF000722	HMF000722A	2490.07808988764	866.403261386921	1342.48831849763	0	662.231344423356	0	0	0	0	0	0	0	115.684656474928	0	0	0	8823.65674157303	1842.2691011236	0	0	0	0	0	0	0	0	0	0	0	2484.18848663275	0	0	0	0	0	0	0	0	0	0	0	0	0	0	0	0	0	0	0	0	99	1034	85	1018	2	6	0	2	0	0	2	2	0	0	10	2	0	4	2	77	10	12	14	0	4	0	8	4	2	2	20	0	2	0	6	125
HMF003286	HMF003286A	4899.22799979943	1008.15767408479	1639.41323224942	0	808.70039157804	0	0	0	0	0	0	0	387.068630769913	0	0	0	29566.9109963396	970.243193100336	0	0	0	0	0	0	0	0	0	0	0	616.277882078005	0	0	0	0	0	0	0	0	0	0	0	0	0	0	0	0	0	0	0	0	134	1258	150	1011	6	18	24	13	12	2	10	10	8	15	4	4	20	15	27	17	18	14	14	9	16	0	10	16	0	11	4	8	2	13	29	35
HMF002105	HMF002105A	2024.51092709855	3596.86756100759	6547.16739584089	0	3229.6291945129	0	0	0	0	0	0	0	853.001099460856	0	0	0	36879.0234453645	1550.6572820263	0	0	0	0	0	0	0	0	0	0	0	6955.14309468707	0	0	0	0	0	0	0	0	0	0	0	0	0	0	0	0	0	0	0	0	450	3213	399	2009	6	27	18	17	18	13	12	56	17	19	36	30	38	24	57	612	68	125	156	47	18	35	96	298	45	19	62	26	48	32	41	604
HMF003742	HMF003742A	1457.88547815821	1153.75658045272	3747.32707261751	0	1848.50580157798	0	0	0	0	0	0	0	372.220319795206	0	0	0	3968.93900039355	1400.71349862259	0	0	0	0	0	0	0	0	0	0	0	1342.65224838125	0	0	0	0	0	0	0	0	0	0	0	0	0	0	0	0	0	0	0	0	206	724	188	1179	20	10	0	10	12	0	4	12	8	8	6	4	6	14	16	224	34	12	10	4	6	6	24	28	2	6	8	0	2	12	12	344
HMF003587	HMF003587A	0	22824.8592969405	4008.05831904724	0	1977.1210017829	0	0	0	0	0	0	0	10312.0605205932	0	0	0	0	0	0	0	0	0	0	0	0	0	0	0	0	0	0	0	0	0	0	0	0	0	0	0	0	0	0	0	0	0	0	0	0	0	100	550	136	557	22	16	14	12	23	6	8	30	24	19	23	12	16	30	33	113	22	26	16	16	15	8	22	30	10	9	9	8	16	20	23	113
HMF003333	HMF003333A	1390.67430336905	3931.53879730482	17145.54393028	0	8457.6651069304	0	0	0	0	0	0	0	1544.96813253159	0	0	0	30277.7949372129	2213.27740622488	0	0	0	0	0	0	0	0	0	0	0	2083.44061361292	0	0	0	0	0	0	0	0	0	0	0	0	0	0	0	0	0	0	0	0	281	1431	432	1280	4	10	30	0	2	2	0	0	0	0	4	6	0	4	0	16	44	54	40	18	4	14	18	12	8	4	12	4	2	26	16	94
HMF000605	HMF000605A	0	4434.74576153053	3905.64065207048	0	1926.59975078935	0	0	0	0	0	0	0	1949.30534563609	0	0	0	367.231790979419	454.667931688805	0	0	0	0	0	0	0	0	0	0	0	488.929187680319	0	0	0	0	0	0	0	0	0	0	0	0	0	0	0	0	0	0	0	0	101	210	99	329	0	2	10	24	2	2	2	6	16	0	16	10	16	42	0	40	42	10	30	4	4	14	94	52	2	4	14	6	4	2	12	66
HMF002370	HMF002370A	2563.48080099788	3428.75510087895	1681.27519479352	0	829.350331956517	0	0	0	0	0	0	0	1088.53765521086	0	0	0	918.485048713886	0	0	0	0	0	0	0	0	0	0	0	0	4148.97768182958	0	0	0	0	0	0	0	0	0	0	0	0	0	0	0	0	0	0	0	0	142	801	117	896	10	21	30	28	80	26	95	81	13	80	10	18	30	41	120	396	28	115	154	10	14	96	413	219	9	18	4	8	16	13	46	394
HMF000863	HMF000863A	31572.0896310143	1906.71056514175	14401.9194305615	0	7104.27222000031	0	0	0	0	0	0	0	0	0	0	0	25219.2606462355	7554.17485325919	0	0	0	0	0	0	0	0	0	0	0	7760.57265378428	0	0	0	0	0	0	0	0	0	0	0	0	0	0	0	0	0	0	0	0	1169	91351	984	12720	12	13	30	0	0	4	8	8	2	0	4	8	2	0	2	181	48	61	42	12	6	16	74	28	4	0	12	8	8	14	20	77
HMF002913	HMF002913A	3868.51351906507	1778.10513606786	8877.86653076665	0	4379.33157948078	0	0	0	0	0	0	0	363.893848355373	0	0	0	19959.1930723575	2998.2477648407	0	0	0	0	0	0	0	0	0	0	0	3958.84854906391	0	0	0	0	0	0	0	0	0	0	0	0	0	0	0	0	0	0	0	0	463	2356	347	1706	38	18	42	18	9	6	6	15	24	12	100	42	30	30	6	200	80	48	40	12	13	18	16	9	10	16	76	16	22	18	16	192
HMF002020	HMF002020A	2464.87834089763	386.479874992819	2528.01317358003	0	1247.03473363058	0	0	0	0	0	0	0	0	0	0	0	8394.88275340393	3108.21608673727	0	0	0	0	0	0	0	0	0	0	0	1573.02592430134	0	0	0	0	0	0	0	0	0	0	0	0	0	0	0	0	0	0	0	0	191	1896	146	1709	2	22	41	8	20	2	12	14	29	12	28	4	22	49	36	111	22	38	33	12	6	12	38	14	7	10	14	0	4	5	14	113
HMF003311	HMF003311A	1316.20879792271	516.004315159473	1511.09727939726	0	745.403866165181	0	0	0	0	0	0	0	138.976409706352	0	0	0	987.9084313426	499.217045975256	0	0	0	0	0	0	0	0	0	0	0	848.183854330799	0	0	0	0	0	0	0	0	0	0	0	0	0	0	0	0	0	0	0	0	167	351	138	435	2	10	14	14	24	4	12	6	15	17	16	6	30	22	36	89	16	18	20	10	2	0	22	14	1	5	12	10	2	16	10	51
HMF000695	HMF000695A	4027.58917827239	2988.89273634559	1335.52130862563	0	658.794612609329	0	0	0	0	0	0	0	833.557876138245	0	0	0	7361.43810745992	1879.4417259225	0	0	0	0	0	0	0	0	0	0	0	4655.76445462625	0	0	0	0	0	0	0	0	0	0	0	0	0	0	0	0	0	0	0	0	125	1693	153	2040	0	0	16	18	14	2	0	10	14	15	6	2	12	36	50	113	18	16	30	12	14	8	28	30	4	13	10	6	4	10	24	79
HMF000500	HMF000500B	1674.33649905029	3672.34867892426	5037.7194501244	0	2485.03892236249	0	0	0	0	0	0	0	852.479193536691	0	0	0	17722.3540937719	1320.65980205938	0	0	0	0	0	0	0	0	0	0	0	7267.06336016975	0	0	0	0	0	0	0	0	0	0	0	0	0	0	0	0	0	0	0	0	142	1577	169	1565	10	29	34	39	58	4	24	82	49	68	22	30	36	50	115	374	40	69	76	13	22	32	80	350	25	14	44	30	26	24	25	292
HMF001663	HMF001663B	2266.37638841846	17829.9383564111	2093.95871385464	0	1032.92153468776	0	0	0	0	0	0	0	7920.87008559114	0	0	0	8490.6709959238	1913.28513530875	0	0	0	0	0	0	0	0	0	0	0	1211.97878980157	0	0	0	0	0	0	0	0	0	0	0	0	0	0	0	0	0	0	0	0	159	1987	165	1298	6	6	8	2	6	0	6	0	1	4	6	2	0	6	4	128	42	42	18	0	2	10	14	2	1	4	14	4	8	6	6	76
HMF001823	HMF001823A	2197.56219103667	1437.92608419237	2168.60921918974	0	1069.74562010347	0	0	0	0	0	0	0	327.312463245294	0	0	0	16289.2547759167	1212.75838841105	0	0	0	0	0	0	0	0	0	0	0	2903.83125790431	0	0	0	0	0	0	0	0	0	0	0	0	0	0	0	0	0	0	0	0	80	1588	115	700	12	42	52	8	2	16	37	42	18	2	12	16	30	19	10	221	20	78	104	24	6	98	117	146	24	10	28	16	38	15	12	241
HMF000717	HMF000717A	2092.39072720804	1951.63410709022	4219.96218655115	0	2081.65031584253	0	0	0	0	0	0	0	831.506759807353	0	0	0	5800.83531762323	793.562251963763	0	0	0	0	0	0	0	0	0	0	0	452.458333912365	0	0	0	0	0	0	0	0	0	0	0	0	0	0	0	0	0	0	0	0	102	801	123	698	6	26	43	2	0	4	4	16	4	0	26	20	14	1	4	59	38	86	71	6	4	24	64	96	8	2	18	12	24	9	20	127
HMF000084	HMF000084A	4025.22673216132	1033.67907745758	3242.21972416005	0	1599.34317286965	0	0	0	0	0	0	0	216.727027573234	0	0	0	9187.02921406412	5495.03150391491	0	0	0	0	0	0	0	0	0	0	0	2254.74354779843	0	0	0	0	0	0	0	0	0	0	0	0	0	0	0	0	0	0	0	0	141	1115	144	978	12	20	28	9	8	0	2	2	1	13	12	2	4	4	24	33	22	26	34	3	12	2	10	6	5	5	18	4	4	12	20	81
HMF002437	HMF002437A	3897.84636535487	904.677798130108	2107.2322864424	0	1039.46920865928	0	0	0	0	0	0	0	217.245373973629	0	0	0	3859.81371369651	3720.69427736725	0	0	0	0	0	0	0	0	0	0	0	1725.02097637549	0	0	0	0	0	0	0	0	0	0	0	0	0	0	0	0	0	0	0	0	95	997	101	863	2	6	22	16	2	6	6	6	6	6	24	12	6	28	5	46	30	38	22	8	8	2	2	10	0	2	24	4	4	6	9	68
HMF003559	HMF003559A	2600.7391786158	862.311197172348	1891.40915469119	0	933.006574513445	0	0	0	0	0	0	0	238.808415170846	0	0	0	3005.15437052957	3978.24722119615	0	0	0	0	0	0	0	0	0	0	0	1358.32388811021	0	0	0	0	0	0	0	0	0	0	0	0	0	0	0	0	0	0	0	0	108	1127	89	869	2	10	0	4	0	0	2	4	2	2	12	0	16	9	11	60	24	20	24	10	4	14	32	8	2	10	2	2	2	3	7	100
HMF002528	HMF002528A	1292.68373634039	1638.55598617387	2138.06864450453	0	1054.6803673526	0	0	0	0	0	0	0	196.164621236665	0	0	0	19311.3364043246	3839.59037142525	0	0	0	0	0	0	0	0	0	0	0	4901.91986864199	0	0	0	0	0	0	0	0	0	0	0	0	0	0	0	0	0	0	0	0	171	1587	153	1034	12	12	22	12	20	2	2	11	15	20	8	6	10	14	33	657	48	42	20	8	12	20	40	11	9	8	24	4	6	10	25	223
HMF001862	HMF001862A	3921.3834317127	763.147520137752	2036.12040566206	0	1004.3906789136	0	0	0	0	0	0	0	185.656380980143	0	0	0	8550.96821069707	4319.77797053125	0	0	0	0	0	0	0	0	0	0	0	1433.55540136496	0	0	0	0	0	0	0	0	0	0	0	0	0	0	0	0	0	0	0	0	67	1192	85	1040	21	10	8	1	6	2	2	2	4	2	18	2	4	2	14	83	41	26	20	3	0	2	12	8	0	0	6	2	2	0	2	111
HMF003523	HMF003523A	0	1729.95889081489	3978.9847673118	0	1962.77941162704	0	0	0	0	0	0	0	0	0	0	0	92525.3998263522	0	0	0	0	0	0	0	0	0	0	0	0	7041.16917673391	0	0	0	0	0	0	0	0	0	0	0	0	0	0	0	0	0	0	0	0	316	3053	310	1668	14	43	45	10	2	10	18	32	11	4	22	10	14	7	15	116	118	183	113	16	2	18	92	84	3	4	18	8	10	27	9	112
HMF001532	HMF001532A	2061.10256337869	712.811517917449	1621.49616429747	0	799.862144097999	0	0	0	0	0	0	0	121.595000789778	0	0	0	7927.12537406132	2649.20382812941	0	0	0	0	0	0	0	0	0	0	0	1805.80340732759	0	0	0	0	0	0	0	0	0	0	0	0	0	0	0	0	0	0	0	0	87	840	85	1001	2	2	4	4	8	0	0	2	4	1	4	0	0	2	2	28	16	8	12	6	8	6	8	4	0	3	8	6	6	6	14	96
HMF000858	HMF000858A	6787.65391177187	1308.31240766729	3040.34510984243	0	1499.76115386622	0	0	0	0	0	0	0	174.311956876425	0	0	0	8731.12746770656	3431.8362174019	0	0	0	0	0	0	0	0	0	0	0	3754.65177486681	0	0	0	0	0	0	0	0	0	0	0	0	0	0	0	0	0	0	0	0	127	2243	139	1738	0	6	20	2	0	0	0	2	6	0	2	6	4	0	0	65	24	20	24	8	0	4	14	0	2	0	0	4	0	4	0	111
HMF000393	HMF000393A	1631.64464344218	1829.08544239265	3984.02391392263	0	1965.26515454849	0	0	0	0	0	0	0	549.242140802849	0	0	0	4869.8779622147	1029.29917003385	0	0	0	0	0	0	0	0	0	0	0	2496.56157264166	0	0	0	0	0	0	0	0	0	0	0	0	0	0	0	0	0	0	0	0	75	506	88	366	8	8	10	4	6	2	0	2	1	5	24	6	16	2	5	269	80	18	26	12	34	8	28	8	13	25	32	6	10	20	35	213
HMF001664	HMF001664A	2417.94961007798	542.955855205238	2718.45607171922	0	1340.97764153739	0	0	0	0	0	0	0	123.463036624731	0	0	0	6483.38692261548	1955.17216556689	0	0	0	0	0	0	0	0	0	0	0	1097.63869665241	0	0	0	0	0	0	0	0	0	0	0	0	0	0	0	0	0	0	0	0	258	914	213	1087	6	2	0	4	7	0	10	12	5	8	18	2	6	8	4	66	44	16	26	4	9	6	32	56	9	8	4	6	4	10	24	50
HMF001300	HMF001300A	3238.75342368552	696.960751711975	1260.81853342544	0	621.944743175571	0	0	0	0	0	0	0	0	0	0	0	35684.8736454775	4483.07968494997	0	0	0	0	0	0	0	0	0	0	0	2836.72553631378	0	0	0	0	0	0	0	0	0	0	0	0	0	0	0	0	0	0	0	0	102	2101	155	1570	8	6	4	2	4	4	4	0	2	3	8	0	2	4	2	182	24	12	10	2	2	0	16	8	0	1	14	10	4	0	4	116
HMF002121	HMF002121A	3135.99990771715	822.483997969224	1454.20030520487	0	717.337357731636	0	0	0	0	0	0	0	111.230642993878	0	0	0	11386.8446187565	1664.34633752451	0	0	0	0	0	0	0	0	0	0	0	2345.55683210205	0	0	0	0	0	0	0	0	0	0	0	0	0	0	0	0	0	0	0	0	96	913	108	1064	28	20	8	8	2	10	10	10	2	9	22	14	14	10	9	213	34	12	12	14	14	10	18	6	6	17	22	4	6	4	25	293
HMF002987	HMF002987A	4131.25840910018	597.490020998613	1128.01870685394	0	556.436383454388	0	0	0	0	0	0	0	215.488518692275	0	0	0	3611.54360500673	1285.05850695152	0	0	0	0	0	0	0	0	0	0	0	490.552059240888	0	0	0	0	0	0	0	0	0	0	0	0	0	0	0	0	0	0	0	0	93	754	114	896	12	10	26	0	0	0	2	4	1	0	2	4	6	2	0	24	26	22	30	4	2	2	12	4	5	0	0	4	2	8	24	52
HMF002215	HMF002215A	1697.44641265839	2412.43977794578	4044.45522661964	0	1995.07510440146	0	0	0	0	0	0	0	1089.91799987997	0	0	0	11282.3205025104	475.34497598296	0	0	0	0	0	0	0	0	0	0	0	0	0	0	0	0	0	0	0	0	0	0	0	0	0	0	0	0	0	0	0	0	75	647	92	901	4	10	18	10	4	4	2	2	6	4	10	10	8	24	16	35	4	8	12	4	2	2	12	6	8	4	8	8	4	8	22	71
HMF001081	HMF001081A	3341.47454736766	1131.19765338605	1659.50093099014	0	818.609381891136	0	0	0	0	0	0	0	163.196379837658	0	0	0	26125.3917371165	4961.71976101496	0	0	0	0	0	0	0	0	0	0	0	3133.90960839576	0	0	0	0	0	0	0	0	0	0	0	0	0	0	0	0	0	0	0	0	98	1571	102	1054	18	36	20	0	9	6	8	12	2	10	28	10	18	4	6	135	64	36	54	10	17	10	22	16	8	8	22	12	8	16	12	67
HMF002408	HMF002408A	716.367169338976	14262.0777382516	356.69295663805	0	175.951814973782	0	0	0	0	0	0	0	6038.7456537098	0	0	0	0	0	0	0	0	0	0	0	0	0	0	0	0	3646.16466708629	0	0	0	0	0	0	0	0	0	0	0	0	0	0	0	0	0	0	0	0	131	395	129	589	2	10	8	6	4	0	2	2	10	2	4	2	8	16	13	68	4	8	24	4	0	4	10	2	0	0	0	8	0	10	11	52
HMF002575	HMF002575A	5089.80024904016	255.034559540062	1745.2147728395	0	860.890861693592	0	0	0	0	0	0	0	0	0	0	0	13507.6813323648	1388.99034969389	0	0	0	0	0	0	0	0	0	0	0	1038.02552139809	0	0	0	0	0	0	0	0	0	0	0	0	0	0	0	0	0	0	0	0	96	1107	110	1178	2	4	10	8	6	2	0	4	6	2	0	4	2	4	8	60	14	12	14	4	0	2	2	12	0	0	0	4	6	0	4	42
HMF004252	HMF004252A	2028.49702570911	2762.13712192303	1798.72374179869	0	887.286112932879	0	0	0	0	0	0	0	1002.24052486584	0	0	0	6366.78265975644	2511.13942148127	0	0	0	0	0	0	0	0	0	0	0	2213.19339153217	0	0	0	0	0	0	0	0	0	0	0	0	0	0	0	0	0	0	0	0	270	2571	224	1207	200	37	12	8	32	2	8	10	11	23	14	18	10	30	52	927	82	29	14	12	10	10	12	14	9	9	30	16	16	16	44	1003
HMF000433	HMF000433A	1717.55577660935	793.234057044745	384.843889967426	0	189.838289938679	0	0	0	0	0	0	0	160.970198107235	0	0	0	1623.19006678983	378.960707687935	0	0	0	0	0	0	0	0	0	0	0	1778.40701385483	0	0	0	0	0	0	0	0	0	0	0	0	0	0	0	0	0	0	0	0	68	750	60	586	6	2	8	4	0	0	0	6	0	2	28	10	20	4	0	46	12	12	12	4	0	6	8	8	2	0	4	4	0	0	6	74
HMF000240	HMF000240A	2145.27890560594	267.913881946154	1109.5186769498	0	547.310568721785	0	0	0	0	0	0	0	0	0	0	0	23003.6292250618	571.441106760099	0	0	0	0	0	0	0	0	0	0	0	1090.44612423697	0	0	0	0	0	0	0	0	0	0	0	0	0	0	0	0	0	0	0	0	100	938	84	1085	0	12	18	14	8	0	2	10	12	4	4	6	4	4	21	11	12	26	30	4	6	6	28	14	8	4	0	2	2	8	7	55
HMF000182	HMF000182A	5108.21456809116	1788.94711841352	2189.490918295	0	1080.04628006585	0	0	0	0	0	0	0	415.260211358012	0	0	0	8552.67350589414	5264.14480439332	0	0	0	0	0	0	0	0	0	0	0	3540.22259348864	0	0	0	0	0	0	0	0	0	0	0	0	0	0	0	0	0	0	0	0	129	1771	152	1500	16	30	30	0	4	4	8	12	10	4	22	6	14	10	8	58	36	48	34	6	14	12	20	30	4	4	16	6	18	4	16	50
HMF000281	HMF000281A	2457.13982946289	2146.31680009104	1555.80890896079	0	767.459508772449	0	0	0	0	0	0	0	605.316221791645	0	0	0	4206.95906561018	3197.42875551778	0	0	0	0	0	0	0	0	0	0	0	3282.57090979296	0	0	0	0	0	0	0	0	0	0	0	0	0	0	0	0	0	0	0	0	192	1034	105	931	12	34	8	4	14	0	4	2	4	14	26	20	18	9	21	154	102	106	48	16	12	16	66	28	2	10	28	22	0	19	33	124
HMF002818	HMF002818B	4055.81703702269	2960.1634579749	4483.14899163163	0	2211.47680994415	0	0	0	0	0	0	0	814.33183184518	0	0	0	21850.2575508069	10584.7664916597	0	0	0	0	0	0	0	0	0	0	0	4712.03782911384	0	0	0	0	0	0	0	0	0	0	0	0	0	0	0	0	0	0	0	0	262	3268	236	1819	16	26	12	1	2	2	6	10	0	2	8	2	0	2	1	140	58	56	56	11	4	22	52	28	4	4	2	10	2	12	9	124
HMF000568	HMF000568A	1577.53922860766	1514.6837545377	1722.41829309595	0	849.645666319688	0	0	0	0	0	0	0	488.589093705368	0	0	0	7592.68880710218	4598.11434113346	0	0	0	0	0	0	0	0	0	0	0	1763.32081549755	0	0	0	0	0	0	0	0	0	0	0	0	0	0	0	0	0	0	0	0	96	1401	84	809	12	14	8	14	6	8	2	0	14	4	4	0	2	12	8	152	24	18	20	6	2	6	24	16	0	2	12	6	0	0	4	78
HMF002353	HMF002353A	452.157453006867	440.042668843564	1737.53791141171	0	857.103969700395	0	0	0	0	0	0	0	46.1751360387288	0	0	0	510.306305056531	1684.31157661095	0	0	0	0	0	0	0	0	0	0	0	1375.04674391439	0	0	0	0	0	0	0	0	0	0	0	0	0	0	0	0	0	0	0	0	79	129	62	490	0	4	24	32	40	4	2	10	26	40	10	15	16	65	102	395	32	22	8	10	2	0	24	12	6	8	14	5	6	9	14	101
HMF000451	HMF000451A	3449.82322485207	3303.46731627064	1664.95537635179	0	821.299986073797	0	0	0	0	0	0	0	1230.43025928656	0	0	0	1501.66420118343	1909.6163091716	0	0	0	0	0	0	0	0	0	0	0	2360.74332680954	0	0	0	0	0	0	0	0	0	0	0	0	0	0	0	0	0	0	0	0	84	629	87	725	4	6	14	4	24	2	6	0	8	18	20	10	6	36	32	51	6	20	16	0	4	2	4	2	0	0	12	4	0	0	6	31
HMF003663	HMF003663A	4573.98102754285	1482.48838384517	2058.65888810846	0	1015.50860770754	0	0	0	0	0	0	0	514.062618771822	0	0	0	8416.06505811587	2659.44253991226	0	0	0	0	0	0	0	0	0	0	0	1402.79287599545	0	0	0	0	0	0	0	0	0	0	0	0	0	0	0	0	0	0	0	0	126	1503	125	1449	0	4	8	12	0	2	8	4	15	4	8	14	8	18	13	13	20	10	10	2	4	4	6	10	11	0	14	6	6	12	9	43
HMF000146	HMF000146A	1763.08157644349	809.133428576711	2368.02961900916	0	1168.11700826247	0	0	0	0	0	0	0	285.360715281313	0	0	0	1870.40392608543	981.375532074716	0	0	0	0	0	0	0	0	0	0	0	722.498194266057	0	0	0	0	0	0	0	0	0	0	0	0	0	0	0	0	0	0	0	0	106	677	86	549	14	0	9	32	10	2	10	32	16	2	22	14	29	36	9	27	20	14	19	8	12	6	24	100	24	2	8	8	5	6	19	59
HMF001320	HMF001320A	1942.04372572048	1533.59866141342	4325.68193513182	0	2133.80043906522	0	0	0	0	0	0	0	248.275682329326	0	0	0	12027.1742704851	1450.1592917156	0	0	0	0	0	0	0	0	0	0	0	4005.26599413816	0	0	0	0	0	0	0	0	0	0	0	0	0	0	0	0	0	0	0	0	106	1159	147	803	26	26	49	23	16	4	26	36	25	10	54	35	48	44	16	341	38	92	87	11	12	32	78	134	19	14	38	21	18	26	20	281
HMF002011	HMF002011B	1712.689291749	1755.88594530012	3911.80147243225	0	1929.63880021325	0	0	0	0	0	0	0	529.7142501525	0	0	0	36482.3815333505	3669.33432616395	0	0	0	0	0	0	0	0	0	0	0	2374.55438063743	0	0	0	0	0	0	0	0	0	0	0	0	0	0	0	0	0	0	0	0	148	2201	194	1624	22	14	20	16	14	2	8	10	14	16	44	30	12	27	48	140	32	30	26	2	14	10	22	38	2	4	30	10	6	7	20	222
HMF000065	HMF000065A	3078.87988016103	625.048033370088	2533.02905706642	0	1249.50900116714	0	0	0	0	0	0	0	86.7490905095672	0	0	0	0	994.430156352401	0	0	0	0	0	0	0	0	0	0	0	1762.51726615889	0	0	0	0	0	0	0	0	0	0	0	0	0	0	0	0	0	0	0	0	107	493	88	696	0	0	0	0	0	0	0	0	0	0	0	0	0	0	0	0	8	6	6	10	2	0	2	0	0	0	0	2	0	2	4	12
HMF002443	HMF002443A	0	3725.09891180061	9577.59939744578	0	4724.50034605649	0	0	0	0	0	0	0	1486.06994038443	0	0	0	12222.8386562965	2709.08290584147	0	0	0	0	0	0	0	0	0	0	0	1773.80984217182	0	0	0	0	0	0	0	0	0	0	0	0	0	0	0	0	0	0	0	0	294	951	286	871	10	27	43	18	19	6	5	12	24	17	38	31	50	48	20	340	44	39	57	16	15	18	55	22	10	5	28	21	8	20	32	288
HMF002908	HMF002908A	1032.79825628726	1689.97505662232	3009.66889339311	0	1484.62899086626	0	0	0	0	0	0	0	561.091933798816	0	0	0	47308.6620155989	0	0	0	0	0	0	0	0	0	0	0	0	1823.60971368169	0	0	0	0	0	0	0	0	0	0	0	0	0	0	0	0	0	0	0	0	228	1554	268	821	14	14	28	18	21	4	21	22	7	8	26	14	28	20	17	432	80	50	42	18	15	32	65	144	13	20	44	16	8	16	33	278
HMF002634	HMF002634A	0	32003.4651719063	1994.39357872753	0	983.807399105033	0	0	0	0	0	0	0	14458.8698413414	0	0	0	0	0	0	0	0	0	0	0	0	0	0	0	0	0	0	0	0	0	0	0	0	0	0	0	0	0	0	0	0	0	0	0	0	0	109	409	141	480	0	14	18	17	16	2	6	10	12	12	8	14	12	36	28	25	34	54	44	5	2	18	86	100	8	6	28	12	8	10	8	119
HMF000811	HMF000811A	0	30043.6879810811	2670.84291254695	0	1317.49071358693	0	0	0	0	0	0	0	13573.4606155602	0	0	0	0	0	0	0	0	0	0	0	0	0	0	0	0	0	0	0	0	0	0	0	0	0	0	0	0	0	0	0	0	0	0	0	0	0	100	577	149	647	2	2	6	0	6	0	0	2	0	4	4	2	4	0	4	2	28	28	12	2	2	12	8	8	0	0	12	2	12	6	2	64
HMF001663	HMF001663A	2402.87710015668	17483.6844717981	1770.73463612063	0	873.479465361351	0	0	0	0	0	0	0	7796.2501541417	0	0	0	8375.84296733759	1828.76485476678	0	0	0	0	0	0	0	0	0	0	0	925.366350314452	0	0	0	0	0	0	0	0	0	0	0	0	0	0	0	0	0	0	0	0	145	1830	153	1209	10	8	10	0	2	0	6	0	1	0	6	2	4	6	6	141	40	40	24	2	6	12	16	6	5	10	12	4	4	8	8	85
HMF000500	HMF000500A	2573.17961364571	1261.70684367773	3043.14356725979	0	1501.14159509039	0	0	0	0	0	0	0	352.801712977735	0	0	0	16975.9903986847	2726.07145088368	0	0	0	0	0	0	0	0	0	0	0	1956.96481777948	0	0	0	0	0	0	0	0	0	0	0	0	0	0	0	0	0	0	0	0	106	1407	117	1352	12	18	30	20	32	8	20	68	28	40	24	24	28	30	62	338	38	50	52	6	14	18	48	168	20	28	36	14	26	36	36	264
HMF000726	HMF000726A	2178.86089064924	1372.14863318653	6245.98491615739	0	3081.05994762309	0	0	0	0	0	0	0	260.669411422633	0	0	0	12782.6172196202	4048.17050948028	0	0	0	0	0	0	0	0	0	0	0	3236.48847185921	0	0	0	0	0	0	0	0	0	0	0	0	0	0	0	0	0	0	0	0	221	1987	200	1755	12	20	28	6	25	6	14	14	8	18	39	22	46	17	45	883	72	42	18	12	5	0	28	20	12	6	23	4	14	15	35	259
HMF000726	HMF000726B	1602.95084293493	1318.78406668657	6351.45572355396	0	3133.08727152398	0	0	0	0	0	0	0	202.056194371785	0	0	0	11721.2651581756	4579.07287955208	0	0	0	0	0	0	0	0	0	0	0	3547.32786319966	0	0	0	0	0	0	0	0	0	0	0	0	0	0	0	0	0	0	0	0	173	1545	184	1305	50	18	28	7	18	6	10	16	8	19	36	18	46	13	20	820	48	42	18	7	2	0	26	8	2	9	22	8	10	11	26	256
HMF002818	HMF002818A	3640.0441981055	2792.69644644493	4271.00485776206	0	2106.82897573343	0	0	0	0	0	0	0	801.84341754369	0	0	0	21102.6483137351	10167.0027457945	0	0	0	0	0	0	0	0	0	0	0	4142.93104487977	0	0	0	0	0	0	0	0	0	0	0	0	0	0	0	0	0	0	0	0	205	2492	196	1390	16	22	14	3	2	4	4	10	0	2	6	2	0	2	1	92	58	60	52	13	4	20	56	26	2	4	6	8	2	8	3	94
HMF002011	HMF002011A	1693.03182091572	1797.22651148315	4140.2746651791	0	2042.34153848867	0	0	0	0	0	0	0	537.289139094911	0	0	0	36809.6918464777	3710.56974099692	0	0	0	0	0	0	0	0	0	0	0	2474.57473736278	0	0	0	0	0	0	0	0	0	0	0	0	0	0	0	0	0	0	0	0	196	2316	242	1758	28	12	20	14	12	4	8	8	14	16	38	32	10	26	48	140	30	30	28	6	12	10	20	38	2	4	24	10	8	12	22	200
HMF000290	HMF000290A	0	2830.63049681429	1280.28339131454	8439.99491850057	13111.1902435211	0	0	4406.67396317867	1344.27236836962	0	0	0	3573.30571082359	0	0	0	0	1400.19974201618	0	0	0	0	0	0	0	0	0	0	0	0	0	0	0	0	0	0	0	0	0	0	0	0	0	0	0	0	0	0	0	0	197	919	294	1108	0	0	0	0	0	2	6	0	0	0	27	2	0	2	0	28	30	12	8	10	6	2	10	2	2	10	17	0	2	6	14	136
HMF002046	HMF002046A	1177.35090957026	643.182441339309	1364.23200632745	0	0	0	206.088320590562	364.937252834168	209.722119694174	0	0	504.578961244398	547.665436330082	0	0	0	0	0	0	0	0	0	0	0	0	0	0	0	263.190877933035	0	0	0	0	0	0	0	0	0	0	0	0	0	0	0	0	0	0	0	0	0	46	136	37	288	0	0	0	0	0	0	0	0	0	0	0	0	0	0	0	0	2	10	2	2	0	0	0	2	0	0	2	4	0	0	4	26
HMF002061	HMF002061A	587.728471683476	0	459.938453581588	0	0	0	0	0	0	0	0	0	49.1093871217998	0	0	253.995862425653	0	0	0	0	0	0	0	0	0	0	0	0	0	226.008792345487	0	0	0	0	0	0	0	0	0	0	0	0	0	0	0	0	0	0	0	0	26	46	30	91	0	0	2	2	0	0	0	0	6	0	0	2	2	4	0	2	0	0	0	2	2	0	0	0	0	0	0	0	4	0	2	18
HMF003022	HMF003022A	1008.16227196686	855.114713614275	626.056958495977	293.255556440691	0	0	258.845534931889	1494.01123237473	0	0	0	0	671.252210626942	0	0	0	0	0	0	0	0	0	398.539950609416	0	0	0	0	0	0	0	0	0	0	0	0	0	0	0	0	0	0	0	0	0	0	0	0	0	0	0	190	231	140	397	4	2	6	0	2	0	12	0	0	0	2	0	4	0	0	4	18	2	4	2	6	2	6	2	0	0	2	2	2	2	12	28
HMF000316	HMF000316B	428.612185740565	1811.0374045376	3795.63256034339	1001.60429789843	0	600.660739171637	0	2351.83329617035	1050.90476057751	0	393.900635486928	0	1095.67762974525	0	0	2756.29831651709	603.679134845867	0	0	0	0	0	0	0	0	0	0	0	811.94843636769	0	0	0	0	0	0	0	0	0	0	0	0	0	0	0	0	0	0	0	0	0	204	331	151	402	16	22	26	3	0	0	10	2	2	3	35	8	0	6	2	49	108	106	42	13	8	20	48	30	14	7	41	20	10	6	10	143
HMF001141	HMF001141A	1350.68261376896	2287.17619603267	740.058343057176	389.317386231038	0	0	433.477246207701	772.543757292882	0	0	0	0	1353.22053675613	0	0	0	0	0	0	0	0	0	154.305717619603	0	0	0	0	0	0	0	0	0	0	0	0	0	0	0	0	0	0	0	0	0	0	0	0	0	0	0	48	111	43	305	0	0	0	0	0	0	0	2	0	4	0	0	0	4	2	0	6	12	4	0	2	0	4	18	4	2	2	10	0	2	2	6
HMF003381	HMF003381A	1606.64317725236	3662.70406428682	1086.84685520012	0	1738.35172307217	0	0	1562.90789677021	984.797867408438	0	0	0	2738.23072168135	0	309.665893988564	0	0	922.462525112038	0	0	0	0	0	0	0	0	0	0	0	644.96971101839	0	0	0	0	0	0	0	0	0	0	0	0	0	0	0	0	0	0	0	0	145	533	139	588	20	14	4	0	0	22	20	4	2	0	40	12	20	0	0	16	60	14	6	0	0	14	18	6	0	0	14	4	4	2	0	52
HMF000557	HMF000557A	592.59300673236	2166.16768001491	1238.73960444476	2859.36135765369	3264.76704638107	0	519.019381741095	2445.44715447154	453.453770354323	0	0	0	2214.21576164186	0	0	1939.94129568803	0	878.879493092925	1289.79069117339	0	0	0	659.660120669975	0	0	0	0	0	724.224730356186	0	0	0	0	0	0	0	0	0	0	0	0	0	0	0	0	0	0	0	0	0	250	389	172	860	52	19	18	19	12	4	10	16	12	10	68	23	18	31	12	480	96	101	66	15	8	8	20	34	4	2	50	19	18	29	26	346
HMF000633	HMF000633A	1939.94279487878	527.952601470989	2241.4829746663	0	990.554344865159	0	475.980659220921	0	551.622991010624	0	0	456.941432852084	983.864886951784	0	0	0	0	906.678834105148	0	0	0	0	0	0	0	0	0	0	0	0	0	0	0	0	0	0	0	0	0	0	0	0	0	0	0	0	0	0	0	0	206	385	241	486	4	10	6	14	8	2	0	2	13	6	14	6	10	18	22	58	34	16	18	12	6	4	10	2	1	6	10	6	0	8	18	52
HMF004331	HMF004331A	910.663266112196	15421.6338460497	1439.41931770733	0	0	0	2468.8647489646	2622.2290634557	0	0	0	0	17341.6949206098	0	0	0	0	0	0	0	0	0	0	0	0	0	0	0	0	0	0	0	0	0	0	0	0	0	0	0	0	0	0	0	0	0	0	0	0	0	192	538	335	802	14	4	0	6	0	0	4	6	2	0	0	4	2	0	4	12	84	26	28	6	4	10	18	36	2	2	16	6	6	16	8	56
HMF003520	HMF003520A	1216.92587832048	78.429734361611	0	0	744.323479005998	0	0	959.878748928877	0	0	0	0	0	0	0	0	0	0	0	0	0	0	0	0	0	0	0	0	0	0	0	0	0	0	0	0	0	0	0	0	0	0	0	0	0	0	0	0	0	0	138	204	152	235	0	0	2	4	0	0	0	2	4	0	0	4	4	4	0	4	6	14	26	4	12	0	2	0	0	2	0	0	0	4	12	42
HMF000138	HMF000138A	1149.41111111111	472.088888888889	193.222222222222	0	656.955555555556	0	0	237.611111111111	0	0	0	0	87.7333333333333	0	0	0	0	99.2222222222222	0	0	0	0	0	0	0	0	0	0	0	0	0	0	0	0	0	0	0	0	0	0	0	0	0	0	0	0	0	0	0	0	34	77	32	180	0	0	0	0	0	0	0	0	0	0	0	0	0	0	0	0	4	4	12	4	2	0	6	4	0	0	0	0	0	2	4	10
HMF001268	HMF001268B	0	7351.12071806603	1657.57604249462	697.661826570769	0	717.293003508908	783.736986991838	2381.91613516081	0	0	0	0	9245.27761084078	0	0	0	402.187445476223	0	0	0	0	0	0	0	0	0	0	0	735.414089913344	0	0	0	0	0	0	0	0	0	0	0	0	0	0	0	0	0	0	0	0	0	92	232	130	417	4	8	6	4	6	2	2	6	8	4	0	0	2	8	18	15	40	58	64	6	8	4	16	2	4	4	8	4	8	10	10	61
HMF002066	HMF002066B	371.424630355709	770.100524351646	3528.02933534886	3125.31621710993	0	0	798.865747082999	4935.00198403326	1514.96839718456	0	0	0	539.474089470452	971.457083471113	0	1072.38768954603	0	0	0	0	0	370.41532429496	2637.31673673768	0	0	0	364.864140960839	0	0	0	0	0	0	0	0	0	0	0	0	0	0	0	0	0	0	0	0	0	0	0	344	665	293	888	6	6	10	26	12	2	6	17	20	24	20	10	15	35	23	193	66	38	18	12	18	18	50	27	12	12	40	30	11	17	53	253
HMF002076	HMF002076A	464.493740390951	129.139468482319	0	0	1366.93872172194	0	0	382.824511311223	339.948166044366	119.95168021085	0	0	0	0	0	1135.20228420821	0	0	0	0	190.391390292115	0	0	0	0	0	0	0	0	0	0	0	0	0	0	0	0	0	0	0	0	0	0	0	0	0	0	0	0	0	39	98	58	235	0	2	2	0	4	0	0	0	4	2	0	2	6	10	8	10	4	4	4	0	0	0	6	4	2	2	0	0	0	2	0	34
HMF003259	HMF003259A	851.472606195137	1363.16517001312	3342.68729189789	844.393855312279	0	0	0	1611.42707597619	976.867621834326	0	397.421299566139	0	4881.80998385632	0	0	3845.27860458077	0	0	0	0	0	0	0	0	0	0	0	0	905.068862879629	0	0	0	0	0	0	0	0	0	0	0	0	0	0	0	0	0	0	0	0	0	108	682	122	684	16	10	14	4	8	4	10	12	10	4	36	18	8	8	12	266	48	74	42	6	4	20	30	22	8	6	40	10	0	10	10	184
HMF001683	HMF001683A	891.537791962861	671.608008124184	283.647758595677	0	0	0	0	208.111127230524	136.17147831133	84.2721601624837	0	0	416.736109096185	0	0	304.715798636298	0	0	0	0	0	0	0	0	0	0	0	0	0	0	0	0	0	0	0	0	0	0	0	0	0	0	0	0	0	0	0	0	0	0	35	78	53	250	0	0	0	0	0	0	0	0	0	0	0	0	0	0	0	0	2	10	28	12	0	0	2	0	2	2	0	2	0	0	0	14
HMF004191	HMF004191A	710.891942921462	0	3581.78225191533	0	2407.41912058386	0	0	1359.04324461712	1409.13456301514	0	0	0	824.735848371519	0	544.426854507825	2147.85501615773	0	0	0	0	0	0	0	0	0	0	0	0	0	0	0	0	0	0	0	0	0	0	0	0	0	0	0	0	0	0	0	0	0	0	112	285	84	591	2	6	8	2	0	0	0	6	10	0	10	10	0	12	4	27	34	24	40	4	16	0	14	38	8	8	10	10	6	10	16	63
HMF003210	HMF003210A	481.430476825609	101.77892630877	301.028676225408	0	0	0	0	0	88.3161053684561	0	0	0	0	0	0	190.633544514838	0	0	0	0	0	0	0	0	0	0	0	0	0	150.783594531511	0	0	0	0	0	0	0	0	0	0	0	0	0	0	0	0	0	0	0	0	64	86	63	130	8	2	2	14	44	0	0	4	26	40	8	2	16	46	92	397	0	0	6	2	2	0	0	0	0	0	0	0	4	6	2	21
HMF000981	HMF000981A	846.279482592542	222.409797715701	224.960368790422	0	912.084216320352	0	0	707.018301912756	0	0	0	0	0	0	0	287.704417228567	0	0	0	0	0	0	0	0	0	0	0	0	0	232.101967799642	0	0	0	0	0	0	0	0	0	0	0	0	0	0	0	0	0	0	0	0	54	110	62	317	0	0	0	4	0	0	0	4	0	0	0	0	4	0	0	31	2	0	0	0	2	0	0	0	0	0	0	0	0	2	0	11
HMF003089	HMF003089A	452.977491961415	0	0	0	419.228295819936	0	0	0	115.485530546624	0	0	0	0	0	0	222.006430868167	0	0	0	0	0	0	0	0	0	0	0	0	0	132.887459807074	0	0	0	0	0	0	0	0	0	0	0	0	0	0	0	0	0	0	0	0	29	48	41	103	0	0	0	0	2	0	0	0	0	2	0	2	0	0	2	2	0	0	0	0	0	0	0	0	2	4	0	0	0	0	0	6
HMF003009	HMF003009A	335.249511400651	0	169.28990228013	0	0	0	0	0	0	0	0	0	0	0	0	140.427361563518	0	0	0	0	0	0	0	0	0	0	0	0	0	78.8169381107492	0	0	0	0	0	0	0	0	0	0	0	0	0	0	0	0	0	0	0	0	12	11	25	63	0	0	0	0	0	0	0	0	0	0	0	0	0	0	0	0	0	0	0	0	0	0	0	0	0	0	0	0	0	0	0	8
HMF003540	HMF003540A	576.525719993341	108.066256034626	186.142833361079	0	553.257865823206	0	0	803.516564008657	243.019810221408	0	0	0	64.6329282503746	0	0	0	0	203.205926419178	0	0	0	0	0	0	0	0	0	0	0	0	0	0	0	0	0	0	0	0	0	0	0	0	0	0	0	0	0	0	0	0	44	113	47	236	2	0	6	0	12	0	0	2	4	5	0	0	6	0	22	71	2	4	16	2	2	4	0	2	0	1	2	0	2	6	2	47
HMF001158	HMF001158A	0	0	0	3404.05803378086	0	0	0	2159.08791684712	408.788653096579	0	0	0	0	2420.0489389346	0	0	0	0	0	1424.47509744478	0	533.989605889996	2158.0822867042	0	0	0	0	0	0	0	0	0	0	0	0	0	0	0	0	0	0	0	0	0	0	0	0	0	0	0	46	139	43	438	0	0	0	0	0	0	0	0	0	0	0	0	0	0	0	0	4	2	6	0	0	0	0	4	0	0	2	0	0	0	0	8
HMF000748	HMF000748A	2270.25248955991	1903.44972695149	1225.19166934361	0	0	0	0	470.45347467609	0	0	0	693.352821501231	2067.47949459257	0	0	0	0	204.282471356676	0	0	0	0	0	0	0	0	0	0	0	0	0	0	0	0	0	0	0	0	0	0	0	0	0	0	0	0	0	0	0	0	129	130	136	139	0	2	2	0	0	2	2	4	2	4	4	0	8	0	2	25	32	16	6	8	6	2	0	4	2	6	10	0	4	2	2	57
HMF003631	HMF003631A	290.4297003622	0	0	0	0	0	0	0	1785.14117550214	0	0	0	0	0	0	2441.61244649325	0	0	0	0	0	0	0	0	0	1058.06544287125	0	507.751234771156	0	0	0	0	0	0	0	0	0	0	0	0	0	0	0	0	0	0	0	0	0	0	103	1006	189	270	0	0	0	0	0	0	0	0	0	0	0	0	0	0	0	0	4	2	0	0	2	0	0	0	0	2	0	0	0	4	8	10
HMF003716	HMF003716A	756.197823936696	0	261.740850642928	0	0	0	0	0	0	0	0	0	0	0	0	0	0	0	0	0	0	0	0	0	0	0	0	0	0	104.178041543027	0	0	0	0	0	0	0	0	0	0	0	0	0	0	0	0	0	0	0	0	28	56	23	94	2	6	4	2	4	0	0	6	8	12	2	0	4	4	12	26	0	2	0	0	2	0	0	0	2	2	0	0	0	4	10	22
HMF002410	HMF002410A	622.98410638988	0	167.001621796951	0	0	0	0	0	0	0	0	0	0	0	0	289.504378851768	0	0	0	0	0	0	0	0	0	0	0	0	0	97.3739863769056	0	0	0	0	0	0	0	0	0	0	0	0	0	0	0	0	0	0	0	0	14	46	29	80	0	0	0	0	0	0	0	0	0	0	0	0	0	0	0	0	2	2	0	2	0	0	0	0	0	2	0	0	0	0	0	6
HMF000472	HMF000472B	268.882521489971	0	554.10888252149	103.862464183381	439.174785100287	0	0	285.753581661891	134.441260744986	0	0	0	0	0	0	0	0	0	0	0	0	0	0	0	0	0	0	0	0	0	0	0	0	0	0	0	0	0	0	0	0	0	0	0	0	0	0	0	0	0	163	217	170	164	0	2	2	4	9	0	0	0	6	4	0	2	8	8	18	34	4	2	10	6	5	0	0	0	2	4	10	0	4	4	4	40
HMF002605	HMF002605A	1850.93970064148	0	283.270705630791	0	443.75680684248	0	0	176.789451176051	212.453029223093	0	0	0	0	0	0	0	0	255.75880256593	0	0	0	0	0	0	0	0	0	0	0	0	0	0	0	0	0	0	0	0	0	0	0	0	0	0	0	0	0	0	0	0	57	117	77	363	0	0	0	0	0	0	0	0	0	0	0	0	0	0	0	0	0	0	2	2	0	0	0	8	0	0	0	0	2	0	4	20
HMF000825	HMF000825A	376.759617121185	0	544.836554090663	0	1290.6458370959	0	0	713.427487809283	355.171753657215	0	0	0	0	186.066823189453	0	0	0	1594.4179158389	0	0	0	0	0	0	0	0	0	0	0	0	0	0	0	0	0	0	0	0	0	0	0	0	0	0	0	0	0	0	0	0	183	199	191	292	0	4	0	8	0	2	0	4	4	0	0	2	0	8	4	0	14	8	10	4	0	0	0	4	2	2	2	0	0	2	8	24
HMF000490	HMF000490A	733.843467168803	213.249286278321	2505.8069610642	392.235497782907	2273.63627528397	0	0	800.835449189091	457.181923100285	0	0	0	164.667314584219	0	0	0	0	349.790196197534	0	0	0	0	0	0	0	0	0	0	0	0	0	0	0	0	0	0	0	0	0	0	0	0	0	0	0	0	0	0	0	0	176	282	83	470	2	10	0	0	0	2	8	40	4	0	4	22	0	0	2	22	44	54	4	2	4	8	134	222	28	2	4	20	4	6	2	36
HMF003694	HMF003694A	412.253385757973	166.039318479685	0	0	1320.55570117955	0	0	0	0	0	0	0	154.142420270861	0	136.555701179554	387.425076452599	0	0	0	0	0	0	0	0	0	0	0	0	311.388379204893	0	0	0	0	0	0	0	0	0	0	0	0	0	0	0	0	0	0	0	0	0	56	86	54	204	0	6	0	21	22	0	0	2	15	12	6	2	4	38	24	13	12	10	6	3	4	6	10	4	1	8	8	0	2	0	4	7
HMF003711	HMF003711A	1096.80957934529	380.30845330974	5844.58031046409	0	1031.39652537602	0	0	2043.52408911767	529.896444944905	0	368.138582803829	0	585.675018097	0	0	0	0	0	0	0	0	0	0	0	0	0	0	0	0	0	0	0	0	0	0	0	0	0	0	0	0	0	0	0	0	0	0	0	0	0	322	250	200	368	10	8	0	0	6	22	12	0	0	0	8	10	0	0	9	6	34	64	4	12	18	148	60	24	8	6	12	28	4	2	13	58
HMF000039	HMF000039A	954.463243581716	169.979962429555	446.583719474014	0	557.328240450845	0	0	312.145021916093	244.668127739512	0	0	0	123.106700062617	0	0	451.219536631183	0	611.927864746399	0	0	0	0	0	0	0	0	0	0	0	0	0	0	0	0	0	0	0	0	0	0	0	0	0	0	0	0	0	0	0	0	84	205	87	460	0	0	2	2	2	0	0	2	2	4	0	2	4	2	6	31	0	8	6	2	6	0	2	2	0	0	2	0	0	2	2	35
HMF000823	HMF000823A	1247.37858653235	1023.22070174835	13534.0326462549	0	0	0	869.11215595936	0	3225.77206071963	0	0	0	6452.54482628204	0	0	0	1750.23277003215	0	0	0	0	0	0	0	0	0	0	0	0	0	0	0	0	0	0	0	0	0	0	0	0	0	0	0	0	0	0	0	0	0	243	665	251	902	0	4	4	4	0	2	0	4	0	0	2	4	8	4	0	8	20	26	14	2	4	0	2	4	4	0	0	6	4	16	4	62
HMF002031	HMF002031A	739.001392147509	16582.0659079625	3503.60007398826	0	0	0	0	0	1127.34134872808	0	0	0	26867.2973841256	0	0	0	0	0	0	0	0	0	0	0	0	0	0	0	0	0	0	0	0	0	0	0	0	0	0	0	0	0	0	0	0	0	0	0	0	0	162	298	121	535	10	0	10	2	2	0	0	2	2	0	8	2	0	0	2	4	60	4	8	6	0	6	14	34	20	0	8	0	2	4	0	48
HMF000040	HMF000040A	2038.96948543387	2662.11521581366	1624.55721049176	0	864.97107509417	0	0	0	616.018246535577	0	0	0	5623.58475308429	0	0	0	0	465.831979818226	0	0	0	0	0	0	0	0	0	0	0	0	0	0	0	0	0	0	0	0	0	0	0	0	0	0	0	0	0	0	0	0	183	368	149	430	6	10	25	0	0	2	0	2	0	0	2	0	2	4	0	6	40	42	41	12	0	4	14	4	0	2	12	0	4	0	10	40
HMF002030	HMF002030A	753.860784748393	740.554348629277	436.041675903347	0	0	0	0	678.628242074928	247.704426217395	0	0	0	723.665410478091	0	0	1704.75918126062	0	870.547993792951	0	0	0	0	0	0	0	0	0	0	0	0	0	0	0	0	0	0	0	0	0	0	0	0	0	0	0	0	0	0	0	0	59	160	58	327	0	0	2	0	0	0	0	0	0	0	10	0	0	0	0	0	2	2	2	0	0	0	4	6	0	0	8	2	0	0	0	10
HMF001950	HMF001950A	3055.79200620877	249.358362436942	1402.96080714009	0	0	0	0	0	438.809274350019	0	0	0	394.262708575863	0	0	0	0	561.184322856034	0	0	0	0	0	0	0	0	0	0	0	0	0	0	0	0	0	0	0	0	0	0	0	0	0	0	0	0	0	0	0	0	82	283	66	531	0	4	0	0	0	0	0	0	0	0	6	0	0	6	2	2	6	14	14	2	2	8	10	2	0	0	8	6	6	0	2	18
HMF001643	HMF001643A	1827.42614386274	508.207160140783	1344.95738011439	2342.19407171139	2524.88621865376	0	0	2019.70710514738	1417.12582490101	0	0	0	928.600967883854	0	0	1536.2289925209	2089.85685217774	740.862076550814	0	0	0	0	0	0	0	0	270.000824901012	0	0	0	0	0	0	0	0	0	0	0	0	0	0	0	0	0	0	0	0	0	0	0	109	520	167	413	10	14	8	2	0	0	4	4	0	0	14	6	4	2	2	8	30	50	10	4	2	4	10	6	2	2	6	4	0	8	6	24
HMF000434	HMF000434A	0	0	0	0	4803.03238329704	9513.0217308967	0	5863.22005491904	2963.29495312944	0	0	16310.6956254143	856.498863743964	1767.81767825017	3367.15202158886	0	0	0	0	0	0	0	0	0	0	4547.54123662532	0	1030.01155193637	0	0	0	0	0	0	0	0	0	0	0	0	0	0	0	0	0	0	0	0	0	0	538	40993	569	14957	4	4	17	12	2	0	10	2	2	0	4	12	6	20	0	24	28	28	37	12	14	16	32	14	8	12	18	28	14	26	26	114
HMF001119	HMF001119A	514.185658562912	5103.8625714496	4880.45776807399	0	0	0	0	0	2485.82170105242	0	0	478.217991806295	5305.99072688467	0	0	0	965.554547015676	0	0	0	0	0	0	0	0	0	0	0	0	0	0	0	0	0	0	0	0	0	0	0	0	0	0	0	0	0	0	0	0	0	130	193	128	214	12	10	13	2	4	2	4	14	0	2	0	8	8	0	4	4	98	96	39	6	4	2	26	36	6	0	12	14	10	4	6	58
HMF003410	HMF003410A	555.848146147093	2116.63365300196	1224.97102721686	0	1506.15300195853	0	0	844.54835550753	773.375734449922	0	0	0	2073.52910785439	0	0	3197.75579117985	1326.21658674951	397.965219153103	0	0	0	0	0	0	0	0	0	0	0	0	0	0	0	0	0	0	0	0	0	0	0	0	0	0	0	0	0	0	0	0	137	261	102	457	10	22	14	3	0	2	6	6	4	0	14	12	4	2	0	17	36	54	52	7	0	26	48	18	4	0	12	14	4	4	0	67
HMF001582	HMF001582A	1025.81171402325	4470.53748930913	1892.99790934144	0	3499.7693306725	0	0	6473.6225094238	792.126801609174	0	0	0	5699.50996230479	0	0	5204.61835978333	0	0	0	0	0	551.936741740315	0	0	0	0	437.846463302607	0	0	0	0	0	0	0	0	0	0	0	0	0	0	0	0	0	0	0	0	0	0	0	439	626	365	919	28	6	10	5	4	4	8	2	6	6	10	7	5	7	6	63	68	64	50	17	6	20	86	26	8	6	18	11	7	19	28	165
HMF001606	HMF001606A	755.036620951269	184.80274292384	0	0	1183.35016049022	0	0	356.842865480012	120.479136270791	178.166180332652	0	0	0	177.145170703239	0	0	0	434.439597315436	0	0	0	0	0	0	0	0	0	0	0	0	0	0	0	0	0	0	0	0	0	0	0	0	0	0	0	0	0	0	0	0	290	416	99	444	0	0	0	0	0	0	0	0	0	0	0	0	0	0	0	0	10	4	10	0	2	0	4	0	2	0	2	2	2	0	4	72
HMF003035	HMF003035A	349.384848484848	0	106.954545454545	0	0	0	0	0	58.6878787878788	0	0	0	0	0	0	0	0	0	0	0	0	0	0	0	0	0	0	0	0	0	0	0	0	0	0	0	0	0	0	0	0	0	0	0	0	0	0	0	0	0	24	32	37	118	0	0	4	2	28	2	8	2	4	28	0	12	12	22	77	6	0	2	2	0	6	0	0	0	0	0	0	0	4	4	5	18
HMF002843	HMF002843A	500.956270788495	344.091175895128	4007.65016630796	1256.9448248875	5384.52088632362	0	0	3008.26770690667	647.701036979065	0	0	1228.60790451966	893.119008021913	0	0	1830.76746233614	0	1045.93597143416	0	0	0	0	0	0	0	0	299.561729602817	0	0	0	0	0	0	0	0	0	0	0	0	0	0	0	0	0	0	0	0	0	0	0	153	352	124	322	4	6	4	6	4	0	6	0	3	0	4	4	2	6	6	17	40	30	30	6	6	50	50	18	5	2	10	2	10	24	2	91
HMF003393	HMF003393A	1256.44313348187	283.113834312335	4182.9567044764	0	0	0	0	0	268.05458780636	0	0	0	586.306663965971	0	207.315626898926	0	0	0	0	0	257.513115252177	329.295523597326	529.081527243265	634.496252785092	0	0	0	0	0	345.860694753899	0	0	0	0	0	0	0	0	0	0	0	0	0	0	0	0	0	0	0	0	218	229	189	303	2	0	2	4	0	0	4	6	4	0	0	2	2	14	0	3	16	20	8	6	8	0	4	6	0	2	4	4	0	4	10	31
HMF004069	HMF004069A	0	951.376576883737	4295.00085236959	3149.83464030003	0	0	451.841118308899	6010.49096488237	1068.35322195704	0	0	0	1165.75008523696	0	0	2751.71241050119	0	0	0	0	0	0	1753.14353903853	0	0	0	0	0	1584.45618820321	0	0	0	0	0	0	0	0	0	0	0	0	0	0	0	0	0	0	0	0	0	268	513	272	738	10	19	30	4	2	0	6	4	3	4	26	10	4	10	0	129	72	75	72	6	8	14	44	14	3	10	34	14	12	2	16	155
HMF000316	HMF000316A	478.134887368506	1933.78998891263	4125.62102815111	956.269774737013	0	623.852186376051	0	2318.82771302631	1151.57143243463	0	413.877606208929	0	1124.75540171449	0	0	2874.88087833635	594.000378593256	0	0	0	0	0	0	0	0	0	0	0	820.165769761216	0	0	0	0	0	0	0	0	0	0	0	0	0	0	0	0	0	0	0	0	0	214	364	155	422	23	24	20	5	0	0	12	12	2	0	35	12	2	8	2	70	103	106	46	11	10	20	48	38	14	6	41	16	8	4	8	150
HMF004354	HMF004354A	942.047423126895	979.729320051971	2192.58397574708	0	1582.63967085318	0	251.212646167172	816.943525335643	2564.88111736683	0	0	0	973.700216543958	0	361.746210480728	0	0	0	0	0	0	0	0	0	0	0	233.62776093547	0	0	0	0	0	0	0	0	0	0	0	0	0	0	0	0	0	0	0	0	0	0	0	505	721	170	349	6	24	10	2	2	0	4	4	0	0	0	12	2	11	0	8	34	64	52	0	2	0	20	4	0	2	6	12	6	1	0	38
HMF001268	HMF001268A	0	7348.27581644858	2025.00086991192	913.707673348074	0	704.587969843053	897.660118163036	2960.27244553989	0	0	0	0	9144.59902497372	0	0	0	392.162129834354	0	0	0	0	0	0	0	0	0	0	0	1063.15053100874	0	0	0	0	0	0	0	0	0	0	0	0	0	0	0	0	0	0	0	0	0	132	349	212	689	10	8	12	0	0	0	4	4	2	4	0	0	0	0	2	21	24	46	44	4	10	2	18	2	6	4	4	0	6	4	16	57
HMF002513	HMF002513A	785.118363370677	96.9605455431076	245.808085728203	0	628.933268387725	0	0	313.418412079883	0	0	0	0	87.5265465172918	0	0	536.165611300536	0	0	0	0	112.159766195811	0	0	0	0	0	0	0	0	246.332196785192	0	0	0	0	0	0	0	0	0	0	0	0	0	0	0	0	0	0	0	0	36	55	34	112	0	0	0	0	0	0	0	0	0	0	0	0	0	0	0	0	10	6	4	0	0	0	8	4	4	0	2	8	4	2	0	8
HMF000472	HMF000472A	313.279187817259	0	574.168781725888	130.180203045685	0	0	0	289.994923857868	133.355329949239	0	0	0	0	0	0	227.021573604061	0	0	0	0	0	0	0	0	0	0	0	0	0	0	0	0	0	0	0	0	0	0	0	0	0	0	0	0	0	0	0	0	0	0	158	215	168	167	0	2	2	4	9	0	0	0	6	4	0	2	8	8	16	34	4	2	10	6	5	0	0	0	2	4	10	0	4	4	6	36
HMF001685	HMF001685A	1093.10216795415	129.733034305175	930.93587507268	0	1751.39596311986	0	0	705.423374034388	315.210731788354	0	0	0	156.085056898413	0	0	0	0	0	0	0	0	0	0	0	0	0	0	0	0	294.939945178171	0	0	0	0	0	0	0	0	0	0	0	0	0	0	0	0	0	0	0	0	117	609	100	298	6	8	14	4	2	0	10	16	2	2	22	14	26	16	4	31	20	14	8	2	4	2	4	18	6	0	36	4	8	22	10	49
HMF000949	HMF000949A	502.609230769231	264.258461538462	493.800615384615	0	967.393230769231	0	0	217.106461538462	281.357538461538	114.512	0	0	255.968	0	0	0	0	185.499076923077	0	0	0	0	0	0	0	0	0	0	0	0	0	0	0	0	0	0	0	0	0	0	0	0	0	0	0	0	0	0	0	0	176	244	197	333	8	0	8	24	34	0	0	14	11	40	0	14	18	61	71	89	16	0	4	8	12	0	0	0	1	8	4	4	6	9	29	75
HMF002394	HMF002394A	0	2815.42151005351	1580.90353892506	0	0	0	0	0	0	0	0	0	378.207327736889	0	0	727.725536371457	176.91103888287	2332.58920380151	0	0	0	207.066329601541	0	0	0	0	0	0	0	0	0	0	0	0	0	0	0	0	0	0	0	0	0	0	0	0	0	0	0	0	66	106	63	177	2	10	14	2	6	0	0	8	0	10	0	0	4	10	8	60	6	16	14	2	2	0	4	2	0	6	0	0	0	0	0	78
HMF003724	HMF003724A	501.240935026689	383.940146360062	488.706706008528	1155.44505797902	240.565485525955	0	0	0	0	0	0	0	116.915708501899	0	0	224.962713411475	337.814467145224	318.096113533079	0	0	0	137.019142278667	0	0	0	0	0	0	0	289.075780809495	0	0	0	0	0	276.031290263206	0	0	0	0	0	0	0	0	0	0	0	0	0	944.186453156635	189	382	208	194	0	0	0	0	0	0	0	0	0	2	4	0	0	0	0	2	0	4	2	4	6	0	0	0	0	6	6	0	8	4	4	62
HMF000425	HMF000425A	625.767257404883	212.389727447693	395.838210225822	420.343660924526	190.922013267068	0	0	0	0	0	0	0	94.6983215734061	0	0	182.213251321312	244.908910645681	175.96583086183	0	0	0	0	0	0	0	0	0	0	0	229.421647657531	0	0	0	0	0	517.80741107944	0	0	0	0	0	0	0	0	0	0	0	0	0	708.736398562399	85	149	82	237	0	0	2	4	0	0	0	0	12	2	0	0	8	18	0	18	0	4	2	4	4	2	2	0	2	0	0	0	0	0	2	8
HMF002471	HMF002471A	744.574299598056	627.306882162359	998.853816175918	1750.47273381727	221.533083119724	0	0	0	0	0	0	0	238.960710324272	0	0	459.794928176041	301.220949067131	519.726533159326	0	0	0	182.029215909773	0	0	0	0	0	0	0	266.205473482436	0	0	0	0	0	810.902753614494	0	0	0	0	0	0	0	0	0	0	0	0	0	1191.418621393	127	370	176	318	6	0	0	1	0	0	0	0	4	1	0	2	4	0	2	6	6	6	8	1	2	0	4	0	2	1	0	4	0	4	0	18
HMF001936	HMF001936A	588.510906796467	376.13241039352	534.962482071236	1337.61546782044	125.497124906337	0	0	0	0	0	0	0	127.981705272941	0	0	246.255289850642	242.386695511087	311.627369667673	0	0	0	157.10248783126	0	0	0	0	0	0	0	150.803758454086	0	0	0	0	0	547.614386154678	0	0	0	0	0	0	0	0	0	0	0	0	0	786.509915269515	97	251	92	295	0	0	0	0	0	0	0	0	0	0	0	0	0	0	0	0	0	0	0	0	0	0	0	0	0	0	0	2	0	0	0	28
HMF002469	HMF002469A	246.108318584071	196.821812892562	805.730203911641	562.390088495575	245.195224515074	0	0	0	0	0	0	0	192.758798873665	0	0	370.895775975664	393.973805309735	163.067744629509	0	0	0	168.416283185841	0	0	0	0	0	0	0	294.639111768205	0	0	0	0	0	661.134159292035	0	0	0	0	0	0	0	0	0	0	0	0	0	1362.86867256637	105	344	146	199	0	0	2	0	0	0	0	0	0	0	0	0	0	0	0	8	2	0	2	0	0	0	0	0	0	0	0	2	0	0	0	4
HMF001576	HMF001576A	228.984154929577	38.5110871837685	0	0	255.412106184374	0	0	0	0	0	0	0	0	0	0	0	51.1668133802817	31.9066064781929	0	0	0	0	0	0	0	0	0	0	0	306.916238886145	0	0	0	0	0	194.535211267606	0	0	0	0	0	0	0	0	0	0	0	0	0	0	22	17	29	88	0	0	0	0	0	0	0	0	0	0	0	0	0	0	0	0	0	0	0	0	0	0	0	0	0	0	0	0	0	0	0	0
HMF000611	HMF000611A	516.629597746126	298.984965887263	814.345011154028	1273.78509938958	265.836716328632	0	0	0	0	0	0	0	194.819761573721	0	0	374.861365948007	295.64642354046	247.710369845948	0	0	0	208.9568790108	0	0	0	0	0	0	0	319.442983154956	0	0	0	0	0	1067.33369854437	0	0	0	0	0	0	0	0	0	0	0	0	0	524.647127876037	68	188	121	271	2	6	4	4	4	0	0	0	2	2	0	0	4	8	6	0	2	2	6	0	2	4	0	2	0	2	0	0	0	0	0	0
HMF001554	HMF001554A	416.067107598	121.430283753252	319.546474639884	416.56718825617	312.543156809275	0	0	0	0	0	0	0	76.4466745032842	0	0	147.094445630146	107.017260848524	100.605528474494	0	0	0	72.0116147765769	0	0	0	0	0	0	0	375.56782883369	0	0	0	0	0	321.551863203743	0	0	0	0	0	0	0	0	0	0	0	0	0	313.550572673012	57	76	77	139	0	0	0	0	0	0	0	0	0	0	0	0	0	0	0	0	6	2	6	0	0	0	0	0	2	0	0	0	0	4	0	2
HMF002531	HMF002531A	348.650193862128	542.83744029742	816.458300816178	1363.17736741802	267.555655819553	0	0	0	0	0	0	0	195.325334251735	0	0	375.834160818174	376.083327857002	449.743226062425	0	0	0	252.883617007294	0	0	0	0	0	0	0	321.508548688665	0	0	0	0	0	1030.98705395282	0	0	0	0	0	0	0	0	0	0	0	0	0	1248.95577314845	96	265	145	246	0	0	2	10	12	0	0	2	4	16	4	0	0	14	18	10	2	2	4	2	8	0	6	2	0	2	0	0	2	6	6	2
HMF000047	HMF000047A	363.036895487285	461.721742245456	705.371643294484	1995.70557107159	110.759184001127	0	0	0	0	0	0	0	168.749526902306	0	0	324.698468197956	320.150668822578	382.538510584053	0	0	0	157.083272085844	0	0	0	0	0	0	0	133.093895522655	0	0	0	0	0	578.964059973541	0	0	0	0	0	0	0	0	0	0	0	0	0	1083.12656181097	65	209	106	194	0	2	8	0	0	0	4	2	0	0	4	6	0	0	0	2	12	20	26	0	4	6	20	4	0	4	2	14	2	0	0	12
HMF002486	HMF002486A	920.827258518287	459.579064453225	561.805590001269	2656.00175054705	0	0	0	0	0	0	0	0	134.403513984479	0	0	258.611777539665	502.405751797437	380.763292533209	0	0	0	235.955736167552	0	0	0	0	0	0	0	0	0	0	0	0	0	769.855579868709	0	0	0	0	0	0	0	0	0	0	0	0	0	943.822944670209	152	322	181	593	0	0	0	0	1	0	0	2	0	2	0	0	4	2	0	4	0	8	8	0	3	2	4	2	0	0	0	0	0	0	0	4
HMF003715	HMF003715A	257.349689440994	226.615866117682	732.313761730916	0	489.887373878613	0	0	0	0	0	0	0	175.195022384176	0	0	337.100532655011	756.999378881988	187.752249824286	0	0	0	245.811594202899	0	0	0	0	0	0	0	588.673702726129	0	0	0	0	0	558.845134575569	0	0	0	0	0	0	0	0	0	0	0	0	0	2573.49689440994	214	628	292	368	0	0	2	0	0	0	4	0	0	0	0	0	0	0	0	0	4	2	0	0	0	0	0	0	0	0	0	0	0	0	0	0
HMF003525	HMF003525A	533.066922169811	265.751808906939	513.407095114505	1026.51739386792	241.893662263432	0	0	0	0	0	0	0	122.824904052303	0	0	236.3328593237	179.527712264151	220.176551942045	0	0	0	142.920106132075	0	0	0	0	0	0	0	290.671785849868	0	0	0	0	0	495.456367924528	0	0	0	0	0	0	0	0	0	0	0	0	0	834.452830188679	105	235	152	157	0	0	0	2	0	0	0	0	4	0	0	0	2	0	0	0	4	0	4	4	0	2	0	0	0	0	2	2	0	0	0	2
HMF003976	HMF003976A	170.925749023013	334.554430598134	495.207964285835	1130.50890143291	328.928325493403	0	0	0	0	0	0	0	118.471036489626	0	0	227.955389150666	333.854971775944	277.179829063087	0	0	0	119.947894051238	0	0	0	0	0	0	0	395.257084841068	0	0	0	0	0	773.663916630482	0	0	0	0	0	0	0	0	0	0	0	0	0	1048.54450716457	73	260	123	179	0	2	4	0	0	0	2	2	0	0	2	0	4	0	0	10	8	10	20	0	2	4	2	0	0	0	0	2	2	0	4	0
HMF001722	HMF001722A	482.016686339736	759.904873398532	1851.28938186874	1199.28554565941	0	0	0	0	0	0	0	0	442.893062571255	0	0	852.19023503184	448.981274814894	629.584556797636	0	0	0	343.368065243052	0	0	0	0	0	0	0	0	0	0	0	0	0	1331.42719175877	0	0	0	0	0	0	0	0	0	0	0	0	0	988.059126515721	99	286	127	249	0	4	6	0	0	4	2	8	2	0	2	12	14	2	0	0	6	14	16	2	2	6	24	6	0	0	0	12	0	0	0	2
HMF001181	HMF001181A	685.416531353901	215.02015871206	616.694528419798	1336.86198097889	395.956428019057	0	0	0	0	0	0	0	147.534864639625	0	0	283.878393223658	293.749942008815	178.14515482689	0	0	0	192.835846284698	0	0	0	0	0	0	0	475.801478112695	0	0	0	0	0	713.892291038429	0	0	0	0	0	0	0	0	0	0	0	0	0	925.212402381505	125	327	165	185	0	0	0	0	2	0	0	0	2	4	0	0	0	4	12	0	2	2	6	0	0	0	0	2	0	0	0	0	2	4	2	4
HMF000190	HMF000190A	232.278992395437	351.592425010052	542.566312294006	653.378326996198	191.945902937221	0	0	0	0	0	0	0	129.800806969097	0	0	249.755504310979	425.595057034221	291.295882974643	0	0	0	222.788022813688	0	0	0	0	0	0	0	230.652005808099	0	0	0	0	0	820.719106463878	0	0	0	0	0	0	0	0	0	0	0	0	0	912.631653992396	48	200	115	250	2	6	12	0	9	2	0	6	0	4	2	0	6	2	8	0	2	8	12	2	5	2	12	2	2	0	0	2	2	0	0	20
HMF001853	HMF001853A	467.248115345005	614.268450360632	2472.2545487282	1719.23345005149	261.201515059816	0	0	0	0	0	0	0	591.449613045736	0	0	1138.03449939983	775.751678681771	508.924134603156	0	0	0	331.466611740474	0	0	0	0	0	0	0	313.873088441828	0	0	0	0	0	1231.51826982492	0	0	0	0	0	0	0	0	0	0	0	0	0	1692.77602471679	223	349	204	362	0	0	2	6	0	0	0	6	6	0	6	0	2	8	0	20	16	6	10	2	0	4	12	2	0	0	0	0	0	0	2	26
HMF003060	HMF003060A	262.419945105215	302.61408632064	681.440150368206	618.811222933821	360.528447149041	0	0	0	0	0	0	0	163.024278166032	0	0	313.682262530033	728.777676120769	250.717112215417	0	0	0	463.358645928637	0	0	0	0	0	0	0	433.229405855061	0	0	0	0	0	1236.62275083867	0	0	0	0	0	0	0	0	0	0	0	0	0	2379.77401646844	253	710	348	578	0	0	0	2	0	0	0	0	0	0	0	0	0	5	0	4	8	4	6	0	2	0	4	0	0	0	2	0	0	3	0	16
HMF003166	HMF003166A	610.718374043019	352.112178900043	1101.04974166885	1409.11848341232	0	0	0	0	0	0	0	0	263.409544130135	0	0	506.838016424733	595.663689391178	291.726501376931	0	0	0	269.980678089683	0	0	0	0	0	0	0	0	0	0	0	0	0	544.477761574918	0	0	0	0	0	0	0	0	0	0	0	0	0	2259.20634341961	188	450	267	343	0	0	0	0	0	0	0	0	0	0	0	0	0	0	0	0	6	8	0	0	4	0	2	4	2	0	2	8	2	6	2	12
HMF002860	HMF002860A	461.054020100502	305.692075725513	667.763361976017	546.970912253576	352.349022382367	0	0	0	0	0	0	0	159.752312823131	0	0	307.386528525091	271.737147274836	253.267240084222	0	0	0	134.869540007731	0	0	0	0	0	0	0	423.400591069642	0	0	0	0	0	477.538074990336	0	0	0	0	0	0	0	0	0	0	0	0	0	807.219172787012	94	265	142	227	0	0	4	2	0	0	0	0	0	0	0	2	8	2	0	6	6	46	32	4	0	2	8	4	2	0	2	0	2	0	0	0
HMF002903	HMF002903A	398.81015161503	452.949861823745	643.457278015549	2245.37640079103	0	0	0	0	0	0	0	0	153.93744883169	0	0	296.197890159939	301.490441661173	375.270968762817	0	0	0	242.797626895188	0	0	0	0	0	0	0	0	0	0	0	0	0	769.026367831246	0	0	0	0	0	0	0	0	0	0	0	0	0	799.125247198418	106	283	151	229	2	6	6	0	0	0	2	0	2	0	0	0	2	4	0	24	10	16	16	0	4	2	2	0	8	0	2	10	0	0	0	54
HMF002487	HMF002487A	446.005146751982	366.968357591958	1067.89657630627	1378.42530254556	147.0613510001	0	0	0	0	0	0	0	255.478149349196	0	0	491.576867055495	426.548546390319	304.034911290958	0	0	0	273.889066629573	0	0	0	0	0	0	0	176.71643450559	0	0	0	0	0	544.285922937822	0	0	0	0	0	0	0	0	0	0	0	0	0	1294.11336764501	128	359	179	335	6	2	0	0	0	0	0	0	0	0	0	0	0	0	0	0	10	4	0	0	0	0	20	12	0	0	0	4	0	0	0	8
HMF002352	HMF002352A	506.18455158113	386.198053032711	411.978071266407	879.215137376879	201.823647800454	0	0	0	0	0	0	0	98.5595398981845	0	0	189.64279318995	205.466044582685	319.966799222239	0	0	0	175.543805080353	0	0	0	0	0	0	0	242.521608809265	0	0	0	0	0	618.891653706584	0	0	0	0	0	0	0	0	0	0	0	0	0	574.008294453085	83	206	94	202	0	0	0	0	0	0	0	0	0	0	0	0	0	0	0	0	0	2	4	2	0	0	0	2	4	0	2	4	0	2	2	22
HMF003170	HMF003170A	215.010659829982	530.246138202756	1015.32975154476	0	124.127104753128	0	0	0	0	0	0	0	242.902329363251	0	0	467.379172633906	94.9462960464175	439.311276450994	0	0	0	0	0	0	0	0	0	0	0	149.157472227084	0	0	0	0	0	271.275131561193	0	0	0	0	0	0	0	0	0	0	0	0	0	173.314667386318	58	90	57	138	6	0	8	8	10	4	0	6	12	22	0	2	10	14	34	0	8	6	4	0	0	0	2	4	0	6	8	0	0	0	4	0
HMF003395	HMF003395A	638.617710583153	419.926798540453	740.942467515563	1223.85097192225	158.628249563292	0	0	0	0	0	0	0	177.259310100844	0	0	341.072520439664	243.473002159827	347.911214418397	0	0	0	176.617710583153	0	0	0	0	0	0	0	190.61581091193	0	0	0	0	0	578.747300215983	0	0	0	0	0	0	0	0	0	0	0	0	0	768.336933045356	89	238	126	257	6	8	12	0	0	0	2	0	0	0	4	4	0	0	0	0	4	20	32	0	0	0	8	4	0	0	6	10	12	0	0	10
HMF000673	HMF000673A	518.59293516561	404.694908293329	736.102784188357	0	297.341391097403	0	0	0	0	0	0	0	176.101488859251	0	0	338.844705105938	285.652836504581	335.291525815089	0	0	0	239.968463706836	0	0	0	0	0	0	0	357.300610312153	0	0	0	0	0	1065.80135658915	0	0	0	0	0	0	0	0	0	0	0	0	0	903.144908386187	109	293	123	439	6	2	4	8	6	0	0	0	2	16	4	0	0	6	16	4	10	4	6	2	4	0	8	0	0	2	0	2	0	0	0	26
HMF001771	HMF001771A	317.233007753499	315.192940214402	415.479690883002	970.74302688551	271.788131937362	0	0	0	0	0	0	0	99.3972495783361	0	0	191.254667634476	206.477091934347	261.138748437209	0	0	0	135.813815325748	0	0	0	0	0	0	0	326.594508280242	0	0	0	0	0	397.919444164737	0	0	0	0	0	0	0	0	0	0	0	0	0	1067.9676769711	117	299	143	183	0	2	0	0	0	0	0	2	0	0	0	2	0	0	0	12	2	0	2	2	2	0	0	0	2	4	0	0	0	2	10	132
HMF002139	HMF002139A	419.56080071706	233.826304786269	552.800672800068	532.942112339408	470.744466374113	0	0	0	0	0	0	0	132.249223360603	0	0	254.466611159254	580.891918135644	193.7261302301	0	0	0	301.684194801315	0	0	0	0	0	0	0	565.670606825947	0	0	0	0	0	1007.44539886465	0	0	0	0	0	0	0	0	0	0	0	0	0	1440.99155960562	164	494	233	396	0	0	0	0	0	0	0	0	0	0	0	0	0	0	0	0	6	2	10	0	0	0	6	4	0	0	4	2	2	0	2	8
HMF001356	HMF001356A	292.978410206084	288.685084071254	974.78626386355	1181.4291789336	271.376163613084	0	0	0	0	0	0	0	233.20291143199	0	0	448.716091305592	354.578999018646	239.176872094843	0	0	0	277.453058554138	0	0	0	0	0	0	0	326.099466089342	0	0	0	0	0	397.148511612692	0	0	0	0	0	0	0	0	0	0	0	0	0	838.368989205103	207	248	151	249	0	0	0	2	0	0	2	0	0	0	0	0	0	0	2	4	22	4	4	8	2	52	48	8	0	6	0	2	0	2	2	42
HMF002892	HMF002892A	595.045117506598	393.909381004867	569.972723975714	1179.0708809853	388.573182886244	0	0	0	0	0	0	0	136.357377607205	0	0	262.371293415132	531.934271710444	326.355668636852	0	0	0	198.348372502199	0	0	0	0	0	0	0	466.929393461774	0	0	0	0	0	383.673872062335	0	0	0	0	0	0	0	0	0	0	0	0	0	2538.45846424532	237	503	345	428	2	2	2	8	0	2	0	4	6	2	12	0	0	10	6	0	4	6	2	6	4	0	6	8	0	6	0	4	0	0	4	16
HMF001709	HMF001709A	200.618261328508	469.863615480956	1207.5642405506	1033.18404584182	0	0	0	0	0	0	0	0	288.891531484464	0	0	555.86904135543	369.639146497776	389.284088658252	0	0	0	292.902661539621	0	0	0	0	0	0	0	0	0	0	0	0	0	847.612154112946	0	0	0	0	0	0	0	0	0	0	0	0	0	928.36100429767	68	181	114	178	2	2	0	0	0	2	2	2	0	2	2	0	0	0	2	4	16	12	14	2	0	2	22	2	0	0	2	0	2	0	0	2
HMF000204	HMF000204A	565.895453562937	197.169944984881	620.138758114307	2146.58656963758	357.610160940701	0	0	0	0	0	0	0	148.3588446465	0	0	285.463849793341	219.930974854096	163.356173611506	0	0	0	345.964478708841	0	0	0	0	0	0	0	429.722644016565	0	0	0	0	0	583.971972044095	0	0	0	0	0	0	0	0	0	0	0	0	0	904.83017508466	103	260	128	220	12	6	8	27	223	0	2	10	28	164	8	2	18	50	451	362	2	4	2	7	25	0	4	0	6	24	0	2	4	8	57	52
HMF000895	HMF000895A	568.75410143433	221.080537098946	483.380951473321	778.400674978907	461.077041768839	0	0	0	0	0	0	0	115.641602054954	0	0	222.511148543481	231.71463391769	183.166205190298	0	0	0	197.609449704697	0	0	0	0	0	0	0	554.05373539455	0	0	0	0	0	829.558451298397	0	0	0	0	0	0	0	0	0	0	0	0	0	503.051467141652	44	117	93	111	0	0	0	0	0	0	0	0	0	0	0	0	0	0	0	0	0	14	0	2	0	0	0	0	0	0	0	0	2	0	0	10
HMF004269	HMF004269A	250.339343328905	160.048951954796	333.12189553003	537.44885177453	0	0	0	0	0	0	0	0	79.6943892001954	0	0	153.343517888829	129.451129246536	132.601266302895	0	0	0	78.5773391535396	0	0	0	0	0	0	0	0	0	0	0	0	0	176.799013095464	0	0	0	0	0	0	0	0	0	0	0	0	0	522.841525906244	53	120	53	98	0	0	6	0	0	0	0	0	0	0	0	0	2	0	0	0	2	8	12	2	2	0	2	0	0	0	0	6	4	2	4	8
HMF001431	HMF001431A	330.695097403705	1277.46276930323	3074.43700957093	2055.10518235475	0	0	0	0	0	0	0	0	735.512684395561	0	0	1415.23266078053	756.802224420866	1058.38356824888	0	0	0	892.17740779912	0	0	0	0	0	0	0	0	0	0	0	0	0	0	0	0	0	0	0	0	0	0	0	0	0	0	0	2796.42168469175	253	343	134	400	2	8	2	2	0	0	2	2	0	0	2	2	0	0	0	2	24	36	38	0	0	8	22	8	2	0	2	2	2	0	4	4
HMF002563	HMF002563A	372.426714037342	353.901363588233	573.340234756325	1414.51976717817	310.084902738413	0	0	0	0	0	0	0	137.163003771041	0	0	263.921434539316	507.763474185502	293.208848823797	0	0	0	204.508882001663	0	0	0	0	0	0	0	372.613865120197	0	0	0	0	0	897.232595056316	0	0	0	0	0	0	0	0	0	0	0	0	0	930.314914203644	102	317	147	431	0	4	6	2	0	2	0	4	0	0	2	4	8	10	0	20	2	12	18	2	2	6	6	4	0	2	0	0	0	0	0	8
HMF003947	HMF003947A	785.126307320998	502.13042431855	869.483831010366	2259.86355591311	596.920839419528	0	0	0	0	0	0	0	208.010892594031	0	0	400.243007690758	367.559131134352	416.01728284141	0	0	0	430.069187449718	0	0	0	0	0	0	0	717.290584554955	0	0	0	0	0	810.630410297667	0	0	0	0	0	0	0	0	0	0	0	0	0	960.654545454545	174	539	248	403	0	0	2	0	0	0	0	0	0	0	0	4	0	0	0	0	8	0	0	0	0	0	0	0	0	0	0	0	0	0	0	6
HMF000843	HMF000843A	480.716743491528	399.829518551189	616.962604356317	1916.85801467247	283.846866537121	0	0	0	0	0	0	0	147.598997764187	0	0	284.00179462032	356.531584756216	331.260528842068	0	0	0	387.07712783224	0	0	0	0	0	0	0	341.084900001973	0	0	0	0	0	899.841654223203	0	0	0	0	0	0	0	0	0	0	0	0	0	1267.3896643511	141	390	222	320	0	0	0	4	0	0	0	0	0	0	0	0	0	2	0	0	0	2	2	0	0	0	0	4	0	0	0	4	2	4	0	6
HMF002113	HMF002113A	424.752064777328	504.26302638132	881.929288064931	3095.83719298246	231.781881117056	0	0	0	0	0	0	0	210.988280485939	0	0	405.971932123794	356.711686909582	417.784153105723	0	0	0	293.674278002699	0	0	0	0	0	0	0	278.52095289113	0	0	0	0	0	926.549851551957	0	0	0	0	0	0	0	0	0	0	0	0	0	1239.23541160594	170	423	236	516	0	0	0	0	0	0	0	0	0	0	0	0	0	0	0	0	8	12	18	0	0	6	4	0	0	0	4	0	0	2	0	18
HMF003621	HMF003621A	388.06464490825	299.089495554394	710.858359645133	2141.59742260821	117.280309913084	0	0	0	0	0	0	0	170.062141035892	0	0	327.224127418068	406.543913713405	247.796973138619	0	0	0	296.66718027735	0	0	0	0	0	0	0	140.930013661691	0	0	0	0	0	909.979128729514	0	0	0	0	0	0	0	0	0	0	0	0	0	974.906289396274	95	260	142	369	0	2	0	0	0	0	0	0	0	0	0	0	0	0	0	0	18	18	16	2	0	0	14	0	0	0	2	0	0	0	0	12
HMF003229	HMF003229A	638.647732531236	411.633734837231	1561.65002621328	1022.7365802869	339.823629325532	0	0	0	0	0	0	0	373.601215211376	0	0	718.8627104493	454.605159648311	341.040374371357	0	0	0	348.080518278575	0	0	0	0	0	0	0	408.34943869866	0	0	0	0	0	857.69840351689	0	0	0	0	0	0	0	0	0	0	0	0	0	1169.27047663119	126	343	142	208	2	8	10	16	10	0	4	10	20	2	6	4	16	51	10	28	16	6	18	2	0	0	16	6	0	0	2	8	2	5	8	14
HMF001464	HMF001464A	312.602105263158	391.23662024207	476.924874370762	843.123947368421	141.985305921105	0	0	0	0	0	0	0	114.09708298184	0	0	219.539270717519	463.392543859649	324.141274494667	0	0	0	215.414912280702	0	0	0	0	0	0	0	170.616799342107	0	0	0	0	0	954.338157894737	0	0	0	0	0	0	0	0	0	0	0	0	0	1083.58710526316	134	334	184	478	2	0	2	0	0	0	0	0	0	0	4	0	4	0	0	4	12	16	20	4	2	4	34	6	2	0	4	4	0	2	4	42
HMF002068	HMF002068A	439.873042983205	438.611687838664	697.062621803736	1805.13464275548	589.125440951131	0	0	0	0	0	0	0	166.761718831321	0	0	320.873638300246	450.405920865357	363.391728045077	0	0	0	400.249359521776	0	0	0	0	0	0	0	707.923235394098	0	0	0	0	0	1293.53771705095	0	0	0	0	0	0	0	0	0	0	0	0	0	1137.04924565898	151	460	207	349	0	2	2	0	0	0	2	2	0	0	0	0	0	0	0	0	10	6	2	2	0	0	8	20	0	0	4	6	2	0	0	14
HMF003272	HMF003272A	522.412625	613.046503657753	1102.80134339243	1320.807375	153.334808443558	0	0	0	0	0	0	0	263.828588423998	0	0	507.644318183451	398.195625	507.911746342081	0	0	0	260.455	0	0	0	0	0	0	0	184.2549415565	0	0	0	0	0	843.974375	0	0	0	0	0	0	0	0	0	0	0	0	0	1335.33275	110	302	152	216	0	0	2	2	0	0	0	2	8	0	2	0	0	6	0	22	10	10	18	0	0	6	4	0	0	0	2	12	0	0	2	12
HMF001484	HMF001484A	284.071267252196	477.285660327143	1570.80288517716	1746.9382685069	0	0	0	0	0	0	0	0	375.790898670644	0	0	723.075977758039	693.173902132999	395.433285720407	0	0	0	656.164617314931	0	0	0	0	0	0	0	0	0	0	0	0	0	1383.34705144291	0	0	0	0	0	0	0	0	0	0	0	0	0	1351.33902132999	182	441	208	369	0	0	6	2	0	2	0	0	2	0	0	0	0	0	0	0	6	6	20	2	0	0	4	0	2	2	2	4	10	2	4	14
HMF002565	HMF002565A	908.556773171376	324.317566208103	709.930337792877	1604.74966992342	294.374757662624	0	0	0	0	0	0	0	169.840125804614	0	0	326.796938039609	403.190850277264	268.698541528804	0	0	0	236.905928175337	0	0	0	0	0	0	0	353.735751975724	0	0	0	0	0	916.069646157909	0	0	0	0	0	0	0	0	0	0	0	0	0	1069.83311328228	126	271	148	317	2	0	12	0	0	0	2	6	4	0	0	0	0	6	4	8	8	26	26	0	0	10	28	4	0	0	0	8	2	0	0	14
HMF003741	HMF003741A	268.053739612188	495.209365692024	782.724532657214	868.054847645429	489.498911133892	0	0	0	0	0	0	0	187.255039008691	0	0	360.305746893562	343.428254847645	410.283155083466	0	0	0	268.552908587258	0	0	0	0	0	0	0	588.20690604081	0	0	0	0	0	1291.35013850416	0	0	0	0	0	0	0	0	0	0	0	0	0	855.076454293629	91	255	128	219	0	6	14	0	0	0	0	0	0	0	0	0	0	0	0	0	8	22	22	4	2	2	4	4	0	0	0	0	0	0	0	4
HMF001660	HMF001660A	551.446139945789	268.832045046196	824.521670289551	5838.34243549844	0	0	0	0	0	0	0	0	197.254373782606	0	0	379.545911554694	383.267543419335	222.728541240249	0	0	0	245.530770003012	0	0	0	0	0	0	0	0	0	0	0	0	0	592.36793494629	0	0	0	0	0	0	0	0	0	0	0	0	0	438.162634273667	135	397	215	287	0	0	0	0	0	0	0	0	0	0	0	0	0	4	2	19	0	2	2	0	0	0	0	0	0	2	0	2	8	0	0	9
HMF003119	HMF003119A	218.339698492462	122.68037413876	262.50995584655	321.527638190955	175.473606114531	0	0	0	0	0	0	0	62.8015476343106	0	0	120.839250287954	134.592964824121	101.641233901407	0	0	0	76.2693467336683	0	0	0	0	0	0	0	210.858052176994	0	0	0	0	0	129.109547738693	0	0	0	0	0	0	0	0	0	0	0	0	0	543.356783919598	28	73	34	59	0	0	0	0	0	0	0	0	0	0	0	0	0	2	2	14	0	0	2	4	6	0	0	0	0	2	0	2	2	0	4	38
HMF004389	HMF004389A	412.949992794351	264.211226636497	480.642315762211	673.048349906327	378.997191770685	0	0	0	0	0	0	0	114.986424766498	0	0	221.250492790158	627.944588557429	218.900172700511	0	0	0	253.583369361579	0	0	0	0	0	0	0	455.422393184064	0	0	0	0	0	1547.56016717106	0	0	0	0	0	0	0	0	0	0	0	0	0	1305.50331459865	137	581	213	627	0	0	6	6	0	0	2	6	6	0	0	4	4	4	0	2	2	6	2	2	0	0	2	2	6	0	0	0	0	0	0	0
HMF000131	HMF000131A	259.780136739834	264.435459750024	285.087442774677	1168.760345448	537.449370353084	0	0	0	0	0	0	0	68.2028708572996	0	0	131.232176472345	245.264483627204	219.08595082925	0	0	0	247.767182439727	0	0	0	0	0	0	0	645.826628207754	0	0	0	0	0	732.289672544081	0	0	0	0	0	0	0	0	0	0	0	0	0	758.818279956819	95	364	163	182	0	0	0	0	0	0	0	0	0	0	0	0	0	0	0	0	0	0	2	2	0	0	0	0	0	0	0	0	0	2	0	14
HMF003898	HMF003898A	717.300987422123	807.748701396134	1252.37000550698	1685.83178558834	135.618507354419	0	0	0	0	0	0	0	299.610634968084	0	0	576.494144995582	448.126190196309	669.223380418623	0	0	0	206.865816386505	0	0	0	0	0	0	0	162.9661288276	0	0	0	0	0	274.657987539673	0	0	0	0	0	0	0	0	0	0	0	0	0	1244.18572939932	130	357	211	237	0	0	0	0	0	0	0	0	0	0	0	0	0	0	0	0	6	6	14	0	0	0	4	0	2	0	0	0	0	2	2	18
HMF002508	HMF002508A	232.410801239486	245.442812764673	332.438699658336	1089.92651615759	196.563815141431	0	0	0	0	0	0	0	79.5309448921828	0	0	153.029027428195	152.770030987162	203.350458594269	0	0	0	154.773572377158	0	0	0	0	0	0	0	236.201125097688	0	0	0	0	0	515.411022576361	0	0	0	0	0	0	0	0	0	0	0	0	0	934.151173085436	95	250	145	187	0	0	0	0	0	0	0	0	0	0	0	0	0	0	0	0	2	0	0	0	0	2	0	0	0	0	0	0	0	0	0	14
HMF002108	HMF002108A	322.310733441813	411.387808597721	829.215827634236	2364.27626107395	136.439243544898	0	0	0	0	0	0	0	198.377380127773	0	0	381.706737998157	355.68757909962	340.836623391561	0	0	0	279.966974025191	0	0	0	0	0	0	0	163.952367375422	0	0	0	0	0	1033.18772976556	0	0	0	0	0	0	0	0	0	0	0	0	0	1448.65473392394	105	333	176	212	0	0	0	2	0	0	0	0	0	0	2	0	0	0	0	18	2	0	4	2	0	0	0	0	2	0	0	2	0	2	0	18
HMF002362	HMF002362A	682.427860044555	229.355458884952	1159.78675423999	1309.23935264054	326.575082356378	0	0	0	0	0	0	0	277.46148848778	0	0	533.875987386107	426.392150438999	190.02201457849	0	0	0	185.888939850609	0	0	0	0	0	0	0	392.429307631952	0	0	0	0	0	932.952037740794	0	0	0	0	0	0	0	0	0	0	0	0	0	1000.59356571878	112	290	158	254	0	0	0	2	0	0	0	0	0	0	2	0	4	0	0	2	4	4	4	0	0	0	4	4	0	0	0	0	0	2	0	2
HMF000213	HMF000213B	650.823640068976	397.85495120597	691.586208633627	609.239065684277	710.230698754753	0	0	0	0	0	0	0	165.451569578281	0	0	318.352721866395	735.996864712337	329.624591041923	0	0	0	406.827402414171	0	0	0	0	0	0	0	853.449501903929	0	0	0	0	0	1558.67001097351	0	0	0	0	0	0	0	0	0	0	0	0	0	2159.89277316194	226	696	317	631	0	0	0	0	0	0	0	0	0	0	0	0	0	0	0	0	0	0	2	0	0	0	2	0	2	0	0	2	0	0	0	6
HMF002388	HMF002388A	355.49889402775	663.815213439538	1000.90887875821	0	427.0316685141	0	0	0	0	0	0	0	239.45235305164	0	0	460.740919808773	886.750050271466	549.973847489299	0	0	0	146.79308264629	0	0	0	0	0	0	0	513.143075101587	0	0	0	0	0	1085.96923386286	0	0	0	0	0	0	0	0	0	0	0	0	0	931.686708224412	123	332	150	242	2	12	20	0	2	2	2	2	0	0	0	0	0	2	2	0	18	36	66	0	0	2	24	6	0	2	0	0	0	0	8	8
HMF001943	HMF001943A	520.117232503983	708.801238191848	1297.32440746639	2568.60969481554	0	0	0	0	0	0	0	0	310.365297612864	0	0	597.187669598869	337.251807819586	587.244968450931	0	0	0	279.794092413286	0	0	0	0	0	0	0	0	0	0	0	0	0	503.629366343915	0	0	0	0	0	0	0	0	0	0	0	0	0	442.674224782449	83	272	99	240	4	0	14	2	0	0	0	0	0	0	0	2	0	0	0	4	36	12	12	0	0	0	8	12	2	0	6	2	2	8	0	18
HMF001616	HMF001616A	160.258382373067	248.73567670276	653.009249547036	790.807718625975	347.170181120016	0	0	0	0	0	0	0	156.222613953149	0	0	300.594877980513	648.022991651841	206.078610966531	0	0	0	276.083755303134	0	0	0	0	0	0	0	417.177430759137	0	0	0	0	0	1038.4343779937	0	0	0	0	0	0	0	0	0	0	0	0	0	2053.40413302313	181	529	249	342	2	0	4	2	0	0	0	0	0	0	0	2	0	0	4	0	4	14	4	2	0	2	8	0	0	2	2	4	0	2	2	16
HMF002837	HMF002837A	444.135084707814	262.020885698278	1283.98543844818	271.776699753713	309.967045124949	0	0	0	0	0	0	0	307.174150460033	0	0	591.047441467039	543.553399507426	217.085465521891	0	0	0	137.886707963281	0	0	0	0	0	0	0	372.472241389088	0	0	0	0	0	1093.60146279573	0	0	0	0	0	0	0	0	0	0	0	0	0	859.293977162475	69	176	91	274	2	2	8	99	767	2	2	10	86	720	32	6	18	159	1491	13	2	6	18	23	135	0	2	8	22	130	4	2	14	37	255	47
HMF000934	HMF000934A	602.75015576324	305.547701611811	441.546681458221	1997.98660436137	188.275012083047	0	0	0	0	0	0	0	105.633383918512	0	0	203.253891009509	308.383800623053	253.14762549091	0	0	0	311.888161993769	0	0	0	0	0	0	0	226.240875767492	0	0	0	0	0	665.328037383178	0	0	0	0	0	0	0	0	0	0	0	0	0	818.018068535826	115	312	154	236	0	0	0	0	0	0	0	0	0	0	0	4	0	0	0	4	0	6	4	0	2	0	0	2	0	0	0	0	2	0	0	0
HMF003633	HMF003633A	820.99620339827	519.489084140754	1073.54267244406	1114.88977407108	201.598475241468	0	0	0	0	0	0	0	256.828892693012	0	0	494.175892384434	437.329681956806	430.399009467122	0	0	0	253.270056637829	0	0	0	0	0	0	0	242.251029955597	0	0	0	0	0	681.572291031306	0	0	0	0	0	0	0	0	0	0	0	0	0	1531.65693657808	142	400	191	295	4	0	2	0	0	0	2	0	0	0	0	0	0	6	0	2	6	16	18	4	0	0	2	0	0	0	0	6	2	0	0	0
HMF001928	HMF001928A	281.097014925373	336.011086367535	820.178223748787	1472.74757462687	0	0	0	0	0	0	0	0	196.215269707687	0	0	377.546525200149	374.963339552239	278.386674826404	0	0	0	186.728731343284	0	0	0	0	0	0	0	0	0	0	0	0	0	654.052518656716	0	0	0	0	0	0	0	0	0	0	0	0	0	403.073041044776	36	93	61	160	0	4	6	2	0	2	8	0	0	0	6	6	4	0	4	3	26	54	46	0	0	18	36	4	0	0	6	8	2	8	10	19
HMF001886	HMF001886A	792.232017776919	796.009913792188	1276.07711960932	2240.24221052123	0	0	0	0	0	0	0	0	305.282204454921	0	0	587.407064032804	563.309453649582	659.497742842542	0	0	0	477.838365296362	0	0	0	0	0	0	0	0	0	0	0	0	0	1242.57968214096	0	0	0	0	0	0	0	0	0	0	0	0	0	1246.07849862325	170	442	218	310	2	0	2	0	2	0	0	0	0	0	0	2	2	2	4	6	4	8	8	2	0	0	2	4	2	0	0	0	2	0	2	6
HMF002624	HMF002624A	492.748194145229	553.203978270283	635.836611671316	1156.75643137752	630.712321624733	0	0	0	0	0	0	0	152.114319347403	0	0	292.689925653366	333.005639335952	458.331948735016	0	0	0	421.139462679001	0	0	0	0	0	0	0	757.896156388434	0	0	0	0	0	860.807058674439	0	0	0	0	0	0	0	0	0	0	0	0	0	1157.75795209733	155	441	213	289	2	8	8	0	0	0	0	0	0	0	0	0	0	1	0	0	6	18	12	0	0	2	0	0	0	0	0	2	0	5	0	30
HMF004110	HMF004110A	573.640256069172	170.10286219723	482.637767706442	509.236780844696	237.193497980107	0	0	0	0	0	0	0	115.463806547784	0	0	222.16904430242	532.2023611573	140.93097551473	0	0	0	258.612404389757	0	0	0	0	0	0	0	285.023828258759	0	0	0	0	0	872.692051878949	0	0	0	0	0	0	0	0	0	0	0	0	0	1605.09436315264	115	361	180	240	0	2	0	0	4	0	0	0	0	4	2	0	2	0	3	2	2	4	0	0	0	0	4	2	0	2	0	2	2	4	5	6
HMF000134	HMF000134A	867.146128556853	1784.22072366362	940.761978538496	0	0	0	0	0	0	0	0	0	225.063114338679	0	0	433.053945780466	3096.44892869289	1478.23478024702	0	0	0	0	0	0	0	0	0	0	0	0	0	0	0	0	0	0	0	0	0	0	0	0	0	0	0	0	0	0	0	0	41	344	60	591	0	0	0	4	5	0	0	2	2	10	0	0	2	8	8	10	8	0	4	2	5	4	0	0	2	2	4	0	0	2	4	60
HMF003506	HMF003506A	417.055168040583	107.463314203445	112.077368491563	121.808180088776	101.999888716383	0	0	0	0	0	0	0	26.8128200065886	0	0	51.5917392126795	93.2358909321497	89.0338322771856	0	0	0	0	0	0	0	0	0	0	0	122.568278690123	0	0	0	0	0	196.998414711477	0	0	0	0	0	0	0	0	0	0	0	0	0	105.266328471782	55	58	52	140	0	0	0	0	0	0	0	0	0	0	0	0	0	0	0	0	0	0	0	0	0	2	4	2	0	0	0	0	0	0	0	4
HMF001953	HMF001953A	752.822110167869	367.405810313781	780.791451566745	1452.80577009	304.450365672444	0	0	0	0	0	0	0	186.79257851346	0	0	359.415906091278	618.964702878662	304.397342810521	0	0	0	252.114891172528	0	0	0	0	0	0	0	365.843117445052	0	0	0	0	0	1385.37384310972	0	0	0	0	0	0	0	0	0	0	0	0	0	752.822110167869	90	303	117	424	0	0	0	4	2	0	0	2	4	8	0	0	8	4	10	6	18	16	14	0	4	0	2	2	2	6	0	2	0	0	0	48
HMF000631	HMF000631A	3781.54710152016	0	0	0	0	0	0	0	0	0	0	0	0	0	0	0	0	0	0	0	0	0	0	0	0	0	0	0	0	0	0	0	0	0	0	21243.7064347622	0	0	0	0	0	0	0	0	0	0	0	0	0	0	378	16101	251	4430	0	0	0	0	0	0	0	0	0	0	0	0	0	0	0	0	6	4	2	6	0	0	12	6	0	0	0	6	2	0	0	14
HMF001686	HMF001686A	740.841984841985	344.674477471685	867.701757348463	1554.42299442299	178.76941228904	0	0	0	0	0	0	0	207.584558348516	0	0	399.422679011916	260.565136565137	285.564332767032	0	0	0	280.991848991849	0	0	0	0	0	0	0	214.818461298901	0	0	0	0	0	937.137709137709	0	0	0	0	0	0	0	0	0	0	0	0	0	695.504647504648	65	210	89	188	0	0	2	2	0	0	0	0	2	0	0	0	2	6	0	18	14	6	4	0	0	0	12	16	0	0	0	0	0	0	0	2
HMF002867	HMF002867A	383.964282392336	289.553986859841	529.2061931189	1274.3814528881	351.748721426023	0	0	0	0	0	0	0	126.604599960225	0	0	243.605540285153	187.982513254581	239.896761907638	0	0	0	117.989024276811	0	0	0	0	0	0	0	422.67923876386	0	0	0	0	0	535.950144172635	0	0	0	0	0	0	0	0	0	0	0	0	0	671.437540693889	90	259	144	216	0	0	0	0	0	0	0	0	0	0	0	0	0	0	0	0	0	0	0	2	0	0	0	0	2	0	2	0	2	2	0	2
HMF003359	HMF003359A	214.132071590208	282.371999475866	499.261348382164	1142.20448467394	336.091575485733	0	0	0	0	0	0	0	119.440747499576	0	0	229.821253223325	202.124665706645	233.946453517269	0	0	0	160.098745114174	0	0	0	0	0	0	0	403.864812088969	0	0	0	0	0	519.320304464102	0	0	0	0	0	0	0	0	0	0	0	0	0	521.321538778029	69	175	99	192	0	0	0	0	0	0	0	0	0	0	0	0	0	0	0	0	0	2	2	0	0	2	2	0	0	0	0	0	0	0	0	2
HMF003788	HMF003788A	385.743923522831	315.346252445756	655.846992767576	928.290247127021	253.025713734494	0	0	0	0	0	0	0	156.901501218449	0	0	301.90115515455	235.454083189261	261.265768300625	0	0	0	114.721244787959	0	0	0	0	0	0	0	304.048627768704	0	0	0	0	0	449.867588731821	0	0	0	0	0	0	0	0	0	0	0	0	0	563.58690125089	57	149	74	122	0	0	2	0	2	0	0	0	2	2	0	0	2	1	4	0	0	2	0	0	2	0	4	0	0	2	2	0	2	3	0	12
HMF004114	HMF004114A	576	406.069565004657	603.980756280638	1915	391.524342425525	0	0	0	0	0	0	0	144.493286410585	0	0	278.025957308709	329.5	336.430434995233	0	0	0	244	0	0	0	0	0	0	0	470.475657574624	0	0	0	0	0	473	0	0	0	0	0	0	0	0	0	0	0	0	0	918.5	112	332	169	195	2	2	2	2	0	0	0	0	0	0	0	0	6	2	0	4	0	2	2	2	0	0	0	4	0	0	2	0	0	0	0	2
HMF002899	HMF002899A	646.840084166228	635.552735228868	643.74123814674	2136.62335612835	121.563637016646	0	0	0	0	0	0	0	154.005382010253	0	0	296.328603409477	290.652814308259	526.558258984532	0	0	0	285.149921094161	0	0	0	0	0	0	0	146.077078396341	0	0	0	0	0	707.872172540768	0	0	0	0	0	0	0	0	0	0	0	0	0	1017.03471856917	112	375	196	376	2	0	2	0	0	2	0	0	4	2	4	0	0	0	0	6	0	0	0	2	2	2	0	2	0	0	0	0	0	0	0	6
HMF004175	HMF004175A	594.964121396311	777.04606364178	1877.99510131968	1207.3831834874	461.189711156548	0	0	0	0	0	0	0	449.282003161329	0	0	864.483479706866	722.634544763834	643.786108912988	0	0	0	365.556329407792	0	0	0	0	0	0	0	554.189124688464	0	0	0	0	0	1416.34375923346	0	0	0	0	0	0	0	0	0	0	0	0	0	1880.1464691233	176	495	229	420	5	12	14	2	2	0	3	2	5	2	6	8	2	4	0	8	17	32	32	2	2	4	41	8	1	2	2	20	2	6	0	20
HMF004356	HMF004356A	278.075058639562	202.128813886429	469.249952167683	850.316318552441	272.476374999897	0	0	0	0	0	0	0	112.260973601638	0	0	216.00633101606	237.344353847872	167.464618482555	0	0	0	208.179157824193	0	0	0	0	0	0	0	327.42153631485	0	0	0	0	0	701.473249190216	0	0	0	0	0	0	0	0	0	0	0	0	0	459.6032614766	34	107	43	152	0	4	2	0	0	2	4	2	4	4	6	2	0	4	5	0	18	4	2	4	2	4	92	14	2	2	2	10	0	6	9	12
HMF004266	HMF004266A	876.810289389068	392.635232030925	643.778960855106	1365.92554483744	265.50082906805	0	0	0	0	0	0	0	154.014406599278	0	0	296.345968022499	314.252804573062	325.300030562752	0	0	0	210.834155055377	0	0	0	0	0	0	0	319.039363858096	0	0	0	0	0	789.379063951411	0	0	0	0	0	0	0	0	0	0	0	0	0	1038.18335119686	103	322	151	217	0	0	2	0	0	0	2	0	0	0	0	0	4	0	0	0	4	2	6	2	2	0	6	2	0	0	2	4	0	0	0	8
HMF001591	HMF001591A	543.834725808902	244.114446394679	822.905373182433	1236.12433540939	260.861250435738	0	0	0	0	0	0	0	196.867699077501	0	0	378.801893561026	267.918578155856	202.249901167157	0	0	0	176.446377031748	0	0	0	0	0	0	0	313.464209081299	0	0	0	0	0	763.767886981619	0	0	0	0	0	0	0	0	0	0	0	0	0	1173.64332371259	110	287	143	186	0	0	0	0	0	0	0	0	0	0	0	0	0	0	0	14	2	12	14	0	2	0	6	0	0	0	4	2	0	0	0	14
HMF002718	HMF002718A	261.210265853378	300.487257904087	477.567469147342	0	518.664927020112	0	0	0	0	0	0	0	114.250814090212	0	0	219.835071578826	338.772701116354	248.955025442592	0	0	0	193.155483945218	0	0	0	0	0	0	0	623.254281174354	0	0	0	0	0	627.505121417885	0	0	0	0	0	0	0	0	0	0	0	0	0	354.285188168949	71	192	95	224	6	2	6	46	166	0	2	2	32	189	4	4	4	43	338	2	8	10	6	2	10	2	0	4	4	17	0	0	4	5	22	8
HMF001907	HMF001907A	379.434523809524	175.292066850886	477.941731108097	922.125744047619	329.03505292637	0	0	0	0	0	0	0	114.340350619523	0	0	220.007352796135	418.376488095238	145.230254577638	0	0	0	256.118303571429	0	0	0	0	0	0	0	395.385333978517	0	0	0	0	0	750.880952380952	0	0	0	0	0	0	0	0	0	0	0	0	0	783.831845238095	79	222	125	223	0	0	4	2	0	0	0	4	1	0	0	0	0	4	0	20	0	10	16	0	2	0	0	2	3	4	0	2	2	6	6	0
HMF001203	HMF001203A	538.637898489933	644.887834304166	1386.74602460968	781.100251677852	0	0	0	0	0	0	0	0	331.758070814366	0	0	638.350455750294	677.187814597316	534.292429957404	0	0	0	481.410759228188	0	0	0	0	0	0	0	0	0	0	0	0	0	1310.70228607383	0	0	0	0	0	0	0	0	0	0	0	0	0	2002.94987416107	165	520	239	467	4	10	0	0	0	0	0	0	0	0	0	0	0	0	7	2	22	4	14	2	0	4	8	2	0	0	0	4	4	2	1	6
HMF002706	HMF002706A	0	374.609909847809	1552.95346959995	291.702657896144	475.201023474346	0	0	0	0	0	0	0	371.520695207304	0	0	714.859489398681	736.511685116851	310.365971215248	0	0	0	248.1724156372	0	0	0	0	0	0	0	571.025833577014	0	0	0	0	0	1712.68987646398	0	0	0	0	0	0	0	0	0	0	0	0	0	1968.36750628376	236	524	253	545	2	0	4	8	0	0	2	4	8	6	0	0	10	17	16	63	16	10	12	4	4	4	6	8	0	4	8	2	6	9	0	39
HMF002797	HMF002797A	457.235009770647	509.421111884465	703.48578994526	859.941993211972	346.963524331487	0	0	0	0	0	0	0	168.298364931855	0	0	323.830367389595	752.386711920189	422.057649814461	0	0	0	885.955363570914	0	0	0	0	0	0	0	416.929101401444	0	0	0	0	0	1789.41972642189	0	0	0	0	0	0	0	0	0	0	0	0	0	2092.07528540574	176	561	219	608	0	0	4	2	2	2	10	6	6	4	2	0	0	6	2	2	22	12	10	2	2	6	22	2	0	2	4	2	0	4	6	16
HMF002819	HMF002819A	138.82873336619	210.56826837608	362.588372450358	431.467718087728	139.268994325365	0	0	0	0	0	0	0	86.7437993757432	0	0	166.907601461191	293.637752587481	174.456743945204	0	0	0	411.991744701824	0	0	0	0	0	0	0	167.352740519439	0	0	0	0	0	842.460694923608	0	0	0	0	0	0	0	0	0	0	0	0	0	626.726835879744	27	69	42	142	0	0	0	0	0	0	0	0	0	0	0	0	0	0	0	0	0	2	0	0	2	0	0	0	0	0	0	0	0	0	0	0
HMF000944	HMF000944A	441.178040020523	205.12744872219	539.498784716981	338.01949717804	203.341957644611	0	0	0	0	0	0	0	129.066947262227	0	0	248.343452217755	239.367880964597	169.949000739017	0	0	0	87.6346844535659	0	0	0	0	0	0	0	244.346087506826	0	0	0	0	0	399.614161108261	0	0	0	0	0	0	0	0	0	0	0	0	0	658.512057465367	59	170	96	159	0	0	6	32	138	0	0	8	36	163	0	0	6	76	321	2	2	2	2	6	4	0	0	2	4	9	4	2	2	4	17	18
HMF001870	HMF001870A	271.638851005796	264.832569833801	438.573585637816	1007.51500170474	263.800599365367	0	0	0	0	0	0	0	104.922115585148	0	0	201.885307982578	437.22349130583	219.414958294324	0	0	0	241.623508353222	0	0	0	0	0	0	0	316.996280962044	0	0	0	0	0	495.253153767474	0	0	0	0	0	0	0	0	0	0	0	0	0	1605.32057620184	137	439	192	261	0	0	2	0	0	0	6	2	0	0	0	0	0	0	0	7	6	0	2	0	0	0	24	10	0	0	0	0	4	2	0	11
HMF000428	HMF000428A	296.397241283704	327.203240743523	655.825765261972	752.739030983573	465.171314201669	0	0	0	0	0	0	0	156.896422857896	0	0	301.891383655201	499.826713800513	271.089335675603	0	0	0	477.83433839329	0	0	0	0	0	0	0	558.973622375759	0	0	0	0	0	967.164691203993	0	0	0	0	0	0	0	0	0	0	0	0	0	1479.98689956332	150	423	218	363	0	2	6	0	0	0	0	0	0	0	2	0	0	0	0	0	6	10	8	0	0	4	4	4	0	0	2	6	0	0	0	14
HMF001843	HMF001843A	505.618212042852	225.820173263901	445.807613784314	0	671.664283517838	0	0	0	0	0	0	0	106.65274771209	0	0	205.21529421097	298.660509789435	187.093014767068	0	0	0	114.753786479498	0	0	0	0	0	0	0	807.106126530442	0	0	0	0	0	1209.67528629479	0	0	0	0	0	0	0	0	0	0	0	0	0	647.932951606945	106	298	179	335	0	2	0	0	9	0	2	8	8	12	0	2	6	10	22	0	0	0	2	0	1	0	0	0	2	2	0	0	0	0	4	0
HMF004198	HMF004198A	936.793229212624	1273.28871738832	3544.34370750518	772.065825465455	0	0	0	0	0	0	0	0	847.930774516495	0	0	1631.54130667758	1073.481925939	1054.9253477309	0	0	0	898.240007059031	0	0	0	0	0	0	0	0	0	0	0	0	0	1330.33650989735	0	0	0	0	0	0	0	0	0	0	0	0	0	3660.05264860731	125	525	170	441	2	6	6	2	0	0	0	0	2	0	0	8	0	6	0	16	14	20	50	0	4	0	0	0	0	0	4	14	6	4	0	6
HMF003809	HMF003809A	417.763636363636	0	151.996786702126	0	194.33349137223	0	0	0	0	0	0	0	36.3629387295149	0	0	69.9675472956142	0	0	0	0	0	0	0	0	0	0	0	0	0	233.521054082389	0	0	0	0	0	263.372727272727	0	0	0	0	0	0	0	0	0	0	0	0	0	0	22	23	17	30	0	0	0	0	0	0	0	0	0	0	0	0	0	0	0	0	2	0	4	0	0	0	0	0	0	0	0	0	0	0	0	2
HMF001797	HMF001797A	5081.55950344666	1544.05469721055	0	0	0	0	0	0	0	0	0	0	0	0	0	0	0	1279.25616250758	0	0	0	0	0	0	0	0	0	0	0	0	0	0	0	0	0	59030.9995888973	0	0	0	0	0	0	0	0	0	0	0	0	0	0	562	45940	566	11419	18	20	30	0	0	0	0	0	0	1	6	4	10	0	3	5	24	74	74	0	2	4	8	2	6	1	8	16	12	2	3	45
HMF003761	HMF003761A	297.5	323.488414411117	536.610277377439	515.5	279.1087104646	0	0	0	0	0	0	0	128.375915447105	0	0	247.013807175395	330.5	268.011585588795	0	0	0	194	0	0	0	0	0	0	0	335.391289535507	0	0	0	0	0	659.5	0	0	0	0	0	0	0	0	0	0	0	0	0	1644	172	371	204	295	0	2	2	10	4	4	0	2	8	4	0	2	6	12	2	8	4	2	4	0	2	0	0	0	2	0	0	0	0	2	0	2
HMF004233	HMF004233A	610.740221088435	837.486970901391	1838.8143851773	1988.65412414966	239.94505628764	0	0	0	0	0	0	0	439.908607766754	0	0	846.447712838053	625.234056122449	693.861668554165	0	0	0	559.761904761905	0	0	0	0	0	0	0	288.330241331499	0	0	0	0	0	993.577380952381	0	0	0	0	0	0	0	0	0	0	0	0	0	1792.23767006803	180	497	250	465	16	32	60	24	12	6	2	6	28	10	20	16	24	38	34	25	22	56	86	16	6	4	26	6	6	8	2	8	2	10	6	21
HMF002729	HMF002729A	1095.93193933825	0	2110.41473281592	0	0	0	0	0	0	0	0	0	878.309222666962	0	0	0	652.594781974092	1996.12380324191	202.184272942894	0	0	145.132275132275	0	0	0	0	0	0	0	0	0	0	0	0	0	845.032562474245	0	0	0	0	0	0	0	0	0	0	0	0	0	0	230	303	86	547	14	4	0	0	0	8	26	4	2	0	4	8	0	8	1	18	106	60	38	6	4	36	184	8	4	6	30	12	4	4	13	118
HMF000270	HMF000270A	483.130105979039	0	835.237823706479	0	0	0	0	0	0	0	0	0	347.608018592084	0	0	0	1098.24958865966	913.574224265428	924.051385900519	0	0	0	0	1057.70345525883	0	0	0	0	0	0	0	0	0	0	0	324.253776324583	2224.5310720162	852.469940513859	3337.79774712062	0	0	0	0	0	0	1788.53499557018	0	0	1395.58790026579	0	97	292	109	360	2	2	2	2	2	0	0	4	0	2	2	0	14	4	6	0	10	8	12	2	0	2	0	0	0	0	4	2	0	0	10	6
HMF001979	HMF001979A	52.1037392151324	0	0	0	0	0	0	0	0	0	0	0	0	0	0	0	69.7283356258597	100.105455206266	40.2874828060523	0	0	58.3651994497937	0	48.5515818431912	0	0	0	0	0	0	0	0	0	0	0	32.7000215346131	0	0	84.707015130674	0	0	0	0	0	0	0	0	0	124.994497936726	0	15	11	12	37	0	0	0	0	0	0	0	0	0	0	0	0	0	0	0	0	0	0	0	2	0	0	0	0	2	0	0	0	2	0	0	4
HMF000700	HMF000700A	402.798318285621	0	598.343412914573	583.971751682016	0	0	0	0	0	0	0	0	249.017659758128	0	0	0	224.257193300568	627.093059113829	470.588920169872	0	0	0	0	3630.25738416758	0	0	0	0	0	0	0	0	0	0	0	463.65149610365	0	0	702.873216586343	0	0	0	0	0	0	863.415278904423	0	0	1360.59397814573	0	87	262	88	402	0	0	2	0	0	0	0	0	0	4	0	0	0	0	10	0	18	8	2	2	6	0	12	2	2	0	0	0	2	0	0	8
HMF001395	HMF001395A	590.225898065629	0	410.44761097967	1320.47087097779	0	0	0	0	0	0	0	0	170.81946810713	0	0	599.75966887712	918.132093106057	1060.6292607343	350.359606569051	0	0	536.784903645022	0	735.7051938226	0	0	0	0	0	0	0	0	0	0	0	475.792667093838	0	0	1222.5101250612	0	0	0	0	0	0	786.184965953091	0	0	1695.82046375006	0	84	274	101	392	4	2	0	0	0	0	8	16	12	0	0	4	2	6	0	4	18	4	2	0	6	4	68	134	114	2	2	10	14	12	6	38
HMF000749	HMF000749A	352.450801418764	0	1505.08455925173	1512.70331092497	0	0	0	0	0	0	0	0	626.383823392188	0	0	832.511198188158	437.480389689758	831.143403563997	709.657116151993	0	0	551.844555487651	0	1003.30833662868	0	0	0	0	0	0	0	0	0	0	0	0	400.5242837114	370.060466621131	1152.63098105475	0	0	0	0	0	0	1283.97497932919	0	0	2117.48499119244	0	107	305	101	250	8	0	6	4	2	0	0	0	4	0	0	0	2	10	0	10	6	14	18	0	0	0	2	6	0	0	4	2	2	0	4	16
HMF001811	HMF001811A	374.787817090068	0	612.732156661695	0	0	0	0	0	0	0	0	0	255.00594544396	0	0	0	358.544563022786	588.537850040373	748.725411018171	0	0	148.138159792328	0	208.899913469859	0	0	0	0	0	0	0	0	0	0	0	424.151402382304	705.037207960773	0	2650.41765214883	0	0	0	0	0	0	559.409864436112	0	0	876.274877415633	0	537	571	582	275	0	2	2	2	2	2	0	0	0	8	0	0	12	5	2	4	24	4	4	8	4	2	0	0	0	0	12	0	10	9	8	38
HMF000484	HMF000484A	463.6448328755	0	715.515748131476	1539.73212767602	0	0	0	0	0	0	0	0	297.782265625485	0	0	0	671.190973027282	866.672755400316	668.185640312234	0	0	247.939948991421	0	1549.249014607	0	0	0	0	0	0	0	0	0	0	0	325.620737715624	384.181698740243	496.380786768684	837.486049926579	0	0	0	0	0	0	1864.80894968699	0	0	1840.26539918077	0	117	298	125	346	2	8	2	4	20	0	2	2	10	20	4	2	4	9	28	8	20	8	4	6	10	0	4	6	2	2	6	6	2	5	2	26
HMF003373	HMF003373A	197.615165220971	0	181.999547379836	512.484848484848	0	0	0	0	0	0	0	0	75.7442973171596	0	0	953.902462121212	279.764678030303	466.01267568823	284.769412878788	0	0	275.760890151515	0	327.309659090909	0	0	0	0	0	0	0	0	0	0	0	0	249.235795454545	0	233.721117424242	0	0	0	0	0	0	485.45928030303	0	0	724.685606060606	0	55	59	47	95	0	0	0	0	0	0	0	0	4	0	0	0	0	0	2	4	8	6	2	2	0	2	2	2	4	0	10	0	0	2	0	2
HMF003194	HMF003194A	662.17887431193	0	2099.84259452671	0	0	0	0	0	0	0	0	0	873.909326088184	0	0	0	278.945742637644	1215.37810523483	0	0	0	109.675256081946	0	0	0	0	0	0	0	0	0	0	0	0	0	497.237834794185	0	0	0	0	0	0	0	0	0	0	0	0	432.691421254802	0	80	258	64	416	0	0	4	0	6	0	0	4	2	6	0	8	8	2	12	20	18	30	16	4	10	4	2	22	0	2	8	0	6	0	4	28
HMF000259	HMF000259A	457.123922274357	0	651.483433739823	0	0	0	0	0	0	0	0	0	271.133393532056	0	0	0	196.150865195317	870.111574911442	644.062376955756	0	0	130.430214485546	0	162.279452906435	0	0	0	0	0	0	0	0	0	0	0	298.592292680784	256.310537768107	220.92249507823	0	0	0	0	0	0	0	471.672054709356	0	0	0	0	52	62	46	128	0	0	0	2	0	0	0	0	2	0	0	0	0	4	0	0	10	2	4	8	0	4	2	0	0	2	0	0	0	2	6	34
HMF002635	HMF002635A	366.279127457583	0	751.642968368331	2352.51796536797	0	0	0	0	0	0	0	0	312.817637692383	0	0	0	954.913203463203	863.753123624872	925.900649350649	0	0	1534.66406926407	0	1258.54458874459	0	0	0	0	0	0	0	0	0	0	0	0	846.86645021645	985.426406926407	1488.14393939394	0	0	0	0	0	0	1923.33225108225	0	0	1377.5961038961	0	120	344	154	352	0	0	0	0	0	0	0	0	0	0	8	2	2	0	0	6	2	4	4	0	0	0	0	0	0	0	6	2	2	0	0	10
HMF002190	HMF002190A	439.900943720753	0	861.56341342661	1762.62810875149	0	0	0	0	0	0	0	0	358.564162843638	0	0	422.332675562238	1723.73560734198	751.405073917015	587.376495646182	0	0	783.833489945499	0	1117.91010461693	0	0	0	0	0	0	0	0	0	0	0	410.765867346492	679.122909227589	1133.36738081814	1958.08785942492	0	0	0	0	0	0	1356.74995301635	0	0	1571.65595439454	0	100	398	156	519	0	0	2	6	2	0	0	0	6	6	0	0	0	12	6	28	8	12	16	6	4	6	10	10	0	2	2	0	0	4	8	24
HMF003516	HMF003516A	240.790909492979	0	173.472433582857	0	0	0	0	0	0	0	0	0	72.1954959492765	0	0	276.943928774389	0	423.311962983699	187.655995453684	0	0	113.501610153438	0	130.652964576624	0	0	0	0	0	0	0	0	0	0	0	207.589493501856	0	0	155.37109301004	0	0	0	0	0	0	490.326955862853	0	0	0	0	21	66	34	63	0	0	0	0	0	2	0	0	0	2	2	0	0	0	0	0	0	2	0	0	0	0	2	0	0	0	2	2	2	0	0	4
HMF002920	HMF002920A	581.983226642507	0	358.69460006852	1899.90865823758	0	0	0	0	0	0	0	0	149.280978028738	0	0	0	720.4653622422	1372.42281152906	468.477477044373	0	0	294.98581798952	0	886.457381856641	0	0	0	0	0	0	0	0	0	0	0	0	0	275.986731407144	900.456708812076	0	0	0	0	0	0	821.460506706408	0	0	1335.93577231864	0	112	354	134	477	8	6	8	14	8	2	2	2	12	8	16	12	10	30	20	17	20	10	2	2	0	6	6	8	0	4	2	2	0	0	12	3
HMF001565	HMF001565A	461.454033289209	0	803.840872276008	1401.50820566937	0	0	0	0	0	0	0	0	334.541282667522	0	0	489.304610458135	521.758487682399	736.635113816901	935.670244896474	0	0	560.203849932681	0	840.305774899021	0	0	0	0	0	0	0	0	0	0	0	504.990471539745	814.841963538445	587.664822968596	1852.36745387722	0	0	0	0	0	0	1542.80739419963	0	0	1333.105418289	0	107	299	135	418	0	0	0	0	0	0	0	0	0	0	0	0	0	0	0	0	4	2	2	0	2	0	4	2	0	0	2	2	2	0	0	10
HMF004024	HMF004024A	544.609781627527	0	2157.73725729868	1139.64934818137	0	0	0	0	0	0	0	0	898.003839581258	0	0	0	649.870282391395	748.641863176941	434.247425031356	0	0	524.298734369655	0	840.478887157463	0	0	0	0	0	0	0	0	0	0	0	769.423624094757	331.68898939607	399.227471399795	1249.71205959485	0	0	0	0	0	0	1094.62369351222	0	0	1215.69267606704	0	182	393	120	375	6	4	6	12	6	0	2	2	12	10	2	4	10	16	16	8	26	12	10	2	4	2	12	2	0	0	8	2	0	4	6	36
HMF001588	HMF001588A	314.948808752529	0	1820.01599919213	443.68296443123	0	0	0	0	0	0	0	0	757.451515399037	0	0	0	1149.26907829534	610.818219588302	283.436295562163	0	0	1127.23516132585	0	0	0	0	0	0	0	0	0	0	0	0	0	189.449632820005	0	892.373637264618	962.481554894835	0	0	0	0	0	0	0	0	0	533.320944829865	0	441	306	189	271	6	0	4	3	4	2	0	2	0	4	4	0	4	0	5	8	56	10	4	3	14	6	2	4	2	6	6	0	0	0	27	48
HMF002675	HMF002675A	640.236153386677	0	634.05007438181	2771.07933060807	0	0	0	0	0	0	0	0	263.878004310157	0	0	0	1364.20822687787	1288.5774624871	724.265074092999	0	0	416.088528359734	0	1070.58725089423	0	0	0	0	0	0	0	0	0	0	0	317.763287550181	0	864.299693408278	1472.12020950434	0	0	0	0	0	0	2015.69545222279	0	0	1570.99770056208	0	149	443	164	328	0	8	2	0	2	2	0	2	0	0	4	2	2	0	0	18	18	16	22	0	4	12	0	0	4	2	6	2	0	2	2	46
HMF000217	HMF000217A	620.630930242244	0	2605.65289715042	3201.25907364832	0	0	0	0	0	0	0	0	1084.41669547221	0	0	0	672.739221409935	1463.56115986169	1269.00808555708	0	0	843.173154917207	0	1652.35948438428	0	0	0	0	0	0	0	0	0	0	0	0	0	672.739221409935	823.180904652424	0	0	0	0	0	0	1502.41760739841	0	0	2686.95843558678	0	156	603	188	466	4	4	12	4	3	0	2	2	8	6	15	0	12	10	4	30	16	10	2	12	3	0	6	2	2	2	11	2	0	8	0	38
HMF000048	HMF000048A	321.13830618859	0	1257.39185396442	1746.23597256858	0	0	0	0	0	0	0	0	523.299446630424	0	0	1019.67796854019	836.415571647804	501.787760858239	1197.4474870516	0	0	940.780260886246	0	1336.26750431613	0	0	0	0	0	0	0	0	0	0	0	367.03113130362	1199.94424995204	930.793209284481	3736.15600422022	0	0	0	0	0	0	1971.44398618837	0	0	2939.18928639939	0	101	423	159	633	0	2	2	0	2	0	0	2	2	0	2	2	2	0	2	0	6	0	4	2	0	0	8	2	0	0	2	0	0	0	0	8
HMF003672	HMF003672A	362.229872918096	0	610.695405006453	0	0	0	0	0	0	0	0	0	254.158293209892	0	0	916.052234036372	470.323804543606	645.384968266314	499.436697460926	0	0	0	0	397.039625820696	0	0	0	0	0	0	0	0	0	0	0	299.955607947155	455.767358084946	372.946197199465	1120.34443088722	0	0	0	0	0	0	568.203358317355	0	0	1464.67968159898	0	83	232	90	457	2	2	9	8	6	0	0	10	10	2	4	0	4	22	18	8	2	14	5	0	0	2	6	14	2	0	0	14	6	4	6	14
HMF000757	HMF000757A	711.53461219273	0	644.535968019452	2066.65765731615	0	0	0	0	0	0	0	0	268.242007719836	0	0	0	1460.64526156179	1677.92865543466	277.191774071266	0	0	1289.7186884003	0	624.057429871115	0	0	0	0	0	0	0	0	0	0	0	0	0	1211.52354056103	1062.6520090978	0	0	0	0	0	0	0	0	0	1052.12573919636	0	114	284	109	518	10	8	20	2	0	10	46	47	0	3	10	12	32	2	3	66	28	46	48	24	8	46	176	119	6	11	8	12	24	6	7	98
HMF003117	HMF003117A	407.993833787445	0	331.223147997655	1094.1647763075	0	0	0	0	0	0	0	0	137.847950511109	0	0	0	457.532451165721	628.8374774382	626.097038437303	0	0	388.30056710775	0	739.978470909473	0	0	0	0	0	0	0	0	0	0	0	478.744933261023	0	288.96786389414	1390.15616467129	0	0	0	0	0	0	986.805187985717	0	0	1310.38899390884	0	73	251	97	361	2	0	4	4	0	0	0	0	8	0	6	0	4	20	0	4	8	6	8	2	6	2	0	2	4	0	4	0	0	0	0	2
HMF000860	HMF000860A	650.927670559334	0	315.403587278338	641.586416081837	0	0	0	0	0	0	0	0	131.26418957433	0	0	0	160.521232306411	1414.96616448521	0	0	0	72.284405852266	0	162.515284881646	0	0	0	0	0	0	0	0	0	0	0	172.430180657014	193.423099797788	0	0	0	0	0	0	0	0	0	0	0	187.440942072083	0	27	69	39	263	6	2	18	30	26	0	6	16	32	30	2	8	10	56	46	24	0	0	4	2	2	0	12	6	2	2	0	2	2	2	6	30
HMF000142	HMF000142A	175.715246811216	0	1326.64433324741	3290.46722027972	0	0	0	0	0	0	0	0	552.120839080449	0	0	0	1261.52097902098	0	1802.17282717283	0	0	826.997086247086	0	1867.25129037629	0	0	0	0	0	0	0	0	0	0	0	595.214240368355	1585.41148434898	748.90293040293	3456.6676032301	0	0	0	0	0	0	3200.85918248418	0	0	2857.44513819514	0	186	522	205	447	0	0	0	0	0	0	0	0	0	0	4	0	0	0	0	0	16	10	12	0	2	0	0	4	0	0	0	4	2	0	0	6
HMF003209	HMF003209A	462.120258226114	0	302.023833423149	2755.97193358329	0	0	0	0	0	0	0	0	125.695823780965	0	0	0	779.577718264596	573.36980702339	489.107659346545	0	0	1079.03138725228	0	990.692554900911	0	0	0	0	0	0	0	0	0	0	0	741.767460192621	0	753.125977504017	1407.93133369041	0	0	0	0	0	0	1868.59089448313	0	0	1412.92222817354	0	99	342	154	618	0	0	0	0	0	0	0	0	0	0	0	0	0	0	0	0	12	4	4	0	0	8	2	4	0	0	0	2	0	0	0	0
HMF003601	HMF003601A	387.692857917781	0	581.878973900064	398.488666760524	0	0	0	0	0	0	0	0	242.165514344423	0	0	461.144117509034	645.601764512647	552.965661519496	527.30827349946	0	0	1224.03688582289	0	683.195034961753	0	0	0	0	0	0	0	0	0	0	0	518.962861200217	1076.17002205641	0	475.1789384767	0	0	0	0	0	0	1573.40367919658	0	0	1076.6712656624	0	61	217	87	328	0	4	8	5	8	2	0	2	10	6	14	10	2	18	12	22	4	8	4	1	0	2	4	0	4	4	2	2	2	2	10	12
HMF001143	HMF001143A	648.457790026176	0	720.536586720665	971.292491595069	0	0	0	0	0	0	0	0	299.87183066208	0	0	1641.3740505541	597.911219026273	1529.181980862	612.946706512265	0	0	0	0	687.622961026024	0	0	0	0	0	0	0	0	0	0	0	0	0	507.698294110322	866.545262109326	0	0	0	0	0	0	722.204582243805	0	0	1876.93002116797	0	144	299	141	429	0	0	0	8	0	0	0	0	4	0	0	2	2	14	6	2	12	14	4	0	0	0	4	0	0	2	4	8	4	0	2	4
HMF000153	HMF000153A	940.524420706963	0	691.923774433446	0	0	0	0	0	0	0	0	0	287.963793569877	0	0	0	233.402377594197	1477.92400556352	0	0	0	108.652830949023	0	0	0	0	0	0	0	0	0	0	0	0	0	1062.96936538828	0	0	150.403687285916	0	0	0	0	0	0	0	0	0	0	0	44	194	36	321	4	0	2	4	2	0	0	8	2	0	0	6	10	4	2	6	4	14	8	0	2	4	24	46	0	0	0	8	4	0	0	18
HMF002918	HMF002918A	529.601810154367	0	915.145794487917	931.412484700122	0	0	0	0	0	0	0	0	380.863997433879	0	0	0	273.826193390453	1085.72651061729	376.195838433293	0	0	385.272949816401	0	386.785801713586	0	0	0	0	0	0	0	0	0	0	0	234.385265519946	0	209.277845777234	609.679314565483	0	0	0	0	0	0	515.882496940024	0	0	990.41370869033	0	101	146	72	263	0	0	0	2	6	0	0	0	4	6	0	0	2	4	8	0	16	22	4	4	4	0	0	0	0	6	0	0	0	2	8	2
HMF003366	HMF003366A	530.458080192988	0	686.319612671897	475.976040670459	0	0	0	0	0	0	0	0	285.6314619746	0	0	0	1122.44349927015	1077.85328941202	524.473599436251	0	0	301.98479891277	0	757.46187144511	0	0	0	0	0	0	0	0	0	0	0	248.595158809238	0	408.479438264459	847.457341319777	0	0	0	0	0	0	914.953943725776	0	0	1532.92283686515	0	82	323	108	436	10	14	20	0	4	0	4	0	0	2	2	12	10	4	4	6	22	114	88	0	2	2	28	12	0	2	4	4	10	0	0	24
HMF003662	HMF003662A	423.12968207456	0	1791.89583094813	830.68397056832	0	0	0	0	0	0	0	0	745.748506162225	0	0	0	975.477497404415	681.129655243785	265.538301810139	0	0	891.807881551032	0	568.151762740938	0	0	0	0	0	0	0	0	0	0	0	454.901408404807	1168.8695436284	614.245203809868	984.495779352684	0	0	0	0	0	0	541.597932559924	0	0	0	0	87	188	97	463	6	8	2	4	2	14	20	2	0	2	0	8	2	9	2	43	16	20	40	0	8	52	104	18	0	8	8	4	0	15	20	113
HMF004095	HMF004095A	616.635730213865	0	529.101534230409	0	0	0	0	0	0	0	0	0	220.200679049345	0	0	0	0	1006.85617319535	106.469215291751	0	0	88.8917505030181	0	0	0	0	0	0	0	0	0	0	0	0	0	642.49441449856	0	0	0	0	0	0	0	0	0	0	0	0	0	0	26	52	31	98	2	0	2	20	6	2	0	4	24	6	6	2	2	58	18	73	4	8	4	2	4	0	4	4	2	0	2	2	0	4	0	39
HMF000751	HMF000751A	301.64014849626	0	872.067033011184	0	0	0	0	0	0	0	0	0	362.935543411195	0	0	0	2208.36905507973	711.322597830766	1502.15207854606	0	0	848.563052712207	0	0	0	0	0	0	0	0	0	0	0	0	0	0	938.782396769027	10449.4049160922	2344.19928974305	0	0	0	0	0	0	0	0	0	0	0	81	396	114	342	6	0	0	0	0	0	0	0	0	0	4	2	0	0	0	2	18	14	6	0	0	4	14	38	0	0	2	0	4	0	0	6
HMF000680	HMF000680A	502.400997734663	0	590.100336633971	866.322580645161	0	0	0	0	0	0	0	0	245.587068695707	0	0	0	1823.04403927069	936.681058341553	0	0	0	353.057840112202	0	446.972230014025	0	0	0	0	0	0	0	0	0	0	0	356.340103811854	0	695.569144460028	976.810098176718	0	0	0	0	0	0	0	0	0	631.787713884993	0	72	184	86	352	4	8	4	5	2	12	30	8	11	4	8	10	2	20	7	55	16	32	26	11	12	78	174	70	7	4	6	4	4	6	13	155
HMF002009	HMF002009A	397.527963865777	0	451.373748653212	2378.34010600707	0	0	0	0	0	0	0	0	187.852046399856	0	0	559.697703180212	539.690636042403	937.443590904762	827.792402826855	0	0	863.304946996466	0	901.318374558304	0	0	0	0	0	0	0	0	0	0	0	0	805.28445229682	402.64222614841	1359.98038869258	0	0	0	0	0	0	1875.16236749117	0	0	1508.03268551237	0	76	323	115	349	4	0	6	10	22	2	0	8	12	30	0	4	12	33	47	20	6	14	4	6	16	4	2	2	2	8	8	10	2	15	25	30
HMF002466	HMF002466A	535.122911227277	0	1155.93240256286	2067.29979564033	0	0	0	0	0	0	0	0	481.074205066733	0	0	0	715.661239782016	848.077621601194	774.926158038147	0	0	501.012670299728	0	1306.31832425068	0	0	0	0	0	0	0	0	0	0	0	594.454848643203	0	816.760217983651	986.586580381471	0	0	0	0	0	0	1860.12159400545	0	0	1645.47302452316	0	129	388	160	478	0	0	2	4	0	0	0	2	0	0	0	0	2	2	0	0	4	4	0	0	0	0	4	2	0	0	4	0	2	0	0	4
HMF003615	HMF003615A	499.708526800176	0	363.992890595239	1000.39977616116	0	0	0	0	0	0	0	0	151.486012594516	0	0	440.336205931729	424.305763850028	923.417202921846	270.513710128707	0	0	303.576496922216	0	616.671068830442	0	0	0	0	0	0	0	0	0	0	0	366.272367648142	377.717291550084	407.27341913822	547.038836038053	0	0	0	0	0	0	1418.69412423055	0	0	840.596306659205	0	107	230	87	315	8	4	2	2	0	6	0	0	2	0	0	0	0	0	0	4	44	16	10	2	2	0	2	2	0	0	4	4	2	8	2	16
HMF001420	HMF001420A	400.541179164535	0	414.001643846573	538.653926921462	0	0	0	0	0	0	0	0	172.298580149007	0	0	225.191446171077	566.238625227496	841.032935971365	323.994820103598	0	0	768.860772784544	0	246.757664846703	0	0	0	0	0	0	0	0	0	0	0	148.694679488427	282.868542629147	521.601567968641	378.161136777264	0	0	0	0	0	0	617.395702085958	0	0	718.706775864483	0	68	168	87	291	0	0	0	2	0	0	0	0	0	0	0	0	2	0	0	10	4	6	2	0	2	0	0	0	0	0	2	4	2	0	0	6
HMF001768	HMF001768A	469.731558123489	0	772.149339257279	1667.02644786802	0	0	0	0	0	0	0	0	321.351948221556	0	0	457.919303452189	665.609479334875	1107.71286207491	449.911971369965	0	0	601.050364421944	0	602.551739187361	0	0	0	0	0	0	0	0	0	0	0	0	501.959629904421	0	561.514162265963	0	0	0	0	0	0	1134.53886440012	0	0	1644.50582638677	0	92	280	119	399	4	0	2	4	11	4	0	2	2	14	2	2	0	6	32	2	12	24	6	0	3	0	6	6	0	6	4	2	2	6	2	18
HMF002320	HMF002320A	516.303466289018	0	1673.49569448739	1327.003029701	0	0	0	0	0	0	0	0	696.472915823763	0	0	0	819.223800536406	1010.2309371201	254.138770239396	0	0	0	0	404.628787126254	0	0	0	0	0	0	0	0	0	0	0	297.783317858675	0	560.600228469256	1430.15347173935	0	0	0	0	0	0	0	0	0	541.166087215655	0	275	273	126	731	14	20	20	32	18	12	18	22	19	15	16	40	40	41	35	84	62	56	14	16	16	48	48	10	13	17	58	22	4	45	29	94
HMF003987	HMF003987A	503.859408885383	0	520.785804817206	466.148259239422	0	0	0	0	0	0	0	0	216.739851315702	0	0	0	543.756186395287	993.618515115369	407.566791644349	0	0	984.869630423139	0	998.388430637386	0	0	0	0	0	0	0	0	0	0	0	279.493259716716	264.367648634172	694.465773968934	519.72276379218	0	0	0	0	0	0	936.302088912694	0	0	848.17953936797	0	59	261	61	317	6	0	7	14	0	0	0	4	10	2	10	0	0	18	4	52	10	2	5	10	0	0	2	2	8	2	2	0	2	4	2	26
HMF000927	HMF000927A	362.730772676526	0	987.257258288585	3774.20739986422	0	0	0	0	0	0	0	0	410.875237751384	0	0	0	710.321339669609	495.640359960462	1426.64539488572	0	0	1007.95598551709	0	1861.84227200724	0	0	0	0	0	0	0	0	0	0	0	516.750953808098	1435.64946820548	977.442181489025	3674.16214075583	0	0	0	0	0	0	2247.01651957456	0	0	2143.46967639737	0	121	390	161	462	0	0	0	0	0	0	0	0	0	0	0	0	0	0	0	0	6	6	4	0	0	2	0	2	0	0	0	4	0	0	0	0
HMF003425	HMF003425A	436.861168974934	0	669.841996038305	717.709341159802	0	0	0	0	0	0	0	0	278.773832319245	0	0	440.321677967817	450.317629794555	759.143382360084	477.306699726748	0	0	689.720676044935	0	764.190517154134	0	0	0	0	0	0	0	0	0	0	0	389.353408385893	625.246786762473	324.368636777654	0	0	0	0	0	0	0	1293.47616637992	0	0	1326.46280740816	0	64	222	94	218	6	0	0	0	0	0	0	0	0	0	0	0	0	0	0	0	10	4	6	0	0	2	0	0	0	0	0	4	0	0	0	0
HMF003542	HMF003542A	417.048864829987	0	513.10855308009	0	0	0	0	0	0	0	0	0	213.544744258973	0	0	0	130.617431546471	804.062456935075	284.255559840596	0	0	78.0701889703047	0	154.639028152719	0	0	0	0	0	0	0	0	0	0	0	257.718219307283	0	0	364.827998457385	0	0	0	0	0	0	0	0	0	511.459827741355	0	72	89	55	346	4	10	12	7	6	0	6	4	6	4	2	14	4	3	2	15	18	6	6	9	6	10	154	34	2	6	8	4	2	3	4	29
HMF000248	HMF000248A	1041.04155644708	0	374.441777748192	838.599976695409	0	0	0	0	0	0	0	0	155.834614701174	0	0	0	251.077837333955	2454.96625059149	659.330400838965	0	0	269.657597296667	0	490.10393847588	0	0	0	0	0	0	0	0	0	0	0	0	0	492.112561174551	382.140468422279	0	0	0	0	0	0	268.653285947332	0	0	688.957585644372	0	83	160	94	738	0	0	2	4	0	2	0	0	2	0	0	0	0	0	0	0	12	10	8	4	4	0	0	0	0	2	0	4	2	2	2	14
HMF003787	HMF003787A	1542.68489935273	588.167437228821	979.108080233302	5931.47052414669	1906.02382815278	0	0	0	0	0	0	0	0	0	0	0	325.700227612206	1624.98819261683	0	0	0	361.218465112807	0	0	0	0	0	0	0	0	683.518813571378	0	0	0	0	0	0	0	0	0	0	0	0	0	0	0	0	0	0	0	80	433	138	390	4	0	2	6	3	0	0	6	12	0	2	2	6	12	2	16	10	8	4	4	3	4	8	2	4	2	10	0	0	2	0	44
HMF002238	HMF002238A	2031.95859258253	5999.87773400353	13779.7191957614	89008.0431030969	13107.732889553	0	0	0	0	0	0	0	2797.94298329031	0	0	0	0	8208.83271973917	0	0	0	5045.54026533062	0	0	0	0	0	0	0	0	6340.37079540823	0	0	0	0	0	0	0	0	0	0	0	0	0	0	0	0	0	0	0	227	3362	914	1627	6	2	8	4	2	0	0	8	0	5	4	4	4	5	12	32	32	18	6	2	12	2	8	20	6	19	2	0	4	5	16	54
HMF003439	HMF003439A	2799.35171316233	2642.52808462835	2020.22795356675	62897.3042394095	7295.29535667478	0	0	0	0	0	0	0	2835.81070960494	0	0	0	0	7214.88578917806	0	0	0	3910.06095437394	0	0	0	0	0	0	0	0	3936.57273918742	0	0	0	0	0	0	0	0	0	0	0	0	0	0	0	0	0	0	0	121	1640	539	920	0	0	0	8	4	0	0	0	2	8	12	10	2	18	33	62	18	12	10	4	6	2	0	0	2	0	18	4	0	4	7	20
HMF000059	HMF000059A	3982.84188774373	2164.44645276353	3302.2581928558	12499.2447649346	1062.69212696997	0	0	0	0	0	0	0	0	0	0	0	1858.45922864541	2538.54212611253	0	0	0	964.693893683438	0	0	0	0	0	0	0	0	604.462486924014	0	0	0	0	0	0	0	0	0	0	0	0	0	0	0	0	0	0	0	140	606	203	601	10	10	8	8	21	2	4	2	12	27	12	10	12	20	22	6	18	30	22	6	11	4	12	6	6	9	8	4	2	6	18	28
HMF000854	HMF000854A	1524.77437011017	15694.2383905477	0	30909.7146484863	4321.10967906754	0	0	0	0	0	0	0	7837.1304997605	0	0	0	4089.37194315823	8314.09071052211	0	0	0	2503.97014793683	0	0	0	0	0	0	0	0	1970.76962478046	0	0	0	0	0	0	0	0	0	0	0	0	0	0	0	0	0	0	0	216	1177	419	820	16	16	29	16	18	0	4	8	17	10	10	2	6	23	8	29	54	26	29	10	6	8	14	6	13	14	20	8	8	31	18	47
HMF003769	HMF003769A	3076.44806338028	2047.62449698189	2629.43850603622	902.250773094215	0	0	0	0	0	0	0	0	4155.88594064386	0	0	0	570.287977867203	2071.17769114688	0	0	0	147.119196724678	0	0	0	0	0	0	0	0	339.767354124749	0	0	0	0	0	0	0	0	0	0	0	0	0	0	0	0	0	0	0	118	298	78	960	2	6	4	2	18	0	10	10	8	20	0	6	2	1	27	35	18	8	6	6	2	8	76	54	6	2	8	2	2	13	11	65
HMF003554	HMF003554A	5870.63509198723	310.801277178045	0	1127.09735253195	0	0	0	0	0	0	0	0	0	0	0	0	1169.51512847803	1229.16892200091	0	0	0	183.782227823812	0	0	0	0	0	0	0	0	0	0	0	0	0	0	0	0	0	0	0	0	0	0	0	0	0	0	0	0	68	260	47	730	4	0	4	3	0	0	2	6	2	0	2	0	8	6	7	42	28	12	4	5	2	2	2	12	0	0	14	6	2	2	1	18
HMF000066	HMF000066A	0	3244.98124938263	7749.67881069837	40186.0081944616	13401.1629392043	0	0	0	0	0	0	0	2464.96650803888	0	0	0	0	8015.51343106664	0	0	0	2574.38993221951	0	0	0	0	0	0	0	0	7352.42594755405	0	0	0	0	0	0	0	0	0	0	0	0	0	0	0	0	0	0	0	153	2073	506	1043	10	4	8	2	2	4	2	14	4	2	0	0	14	11	6	22	22	6	2	0	6	4	4	12	2	2	12	2	0	3	8	20
HMF003138	HMF003138A	864.511091541913	1251.84400553529	0	20552.5344539216	5600.35476160523	0	0	0	0	0	0	0	480.672160020128	0	0	0	0	3217.45871598105	0	0	0	1202.99697560817	0	0	0	0	0	0	0	0	2348.45536126137	0	0	0	0	0	0	0	0	0	0	0	0	0	0	0	0	0	0	0	59	490	150	250	0	0	0	0	0	0	0	0	0	0	0	0	0	0	0	0	12	2	0	0	2	0	0	0	0	4	2	0	0	0	0	6
HMF002816	HMF002816A	2186.59622596583	1786.01381034585	796.132388832669	0	490.663134710399	0	0	0	0	0	0	0	491.669623191857	0	0	0	316.540627418299	2157.9113042443	0	0	0	0	0	0	0	0	0	0	0	0	227.969641050063	0	0	0	0	0	0	0	0	0	0	0	0	0	0	0	0	0	0	0	64	190	64	432	14	12	21	16	14	6	0	24	11	20	33	16	40	54	26	145	30	26	3	4	18	2	6	8	7	6	19	4	4	14	24	159
HMF001288	HMF001288B	1710.21803499327	0	301.71399730821	587.484550790019	505.383580080754	0	0	0	0	0	0	0	0	0	0	0	537.222745625841	326.983176312248	0	0	0	95.7940494791469	0	0	0	0	0	0	0	0	230.454912516824	0	0	0	0	0	0	0	0	0	0	0	0	0	0	0	0	0	0	0	40	319	37	212	0	0	4	0	2	0	0	0	0	0	0	0	0	0	2	7	0	0	0	0	0	0	2	0	0	0	2	0	0	4	0	29
HMF001566	HMF001566A	967.905932701183	3604.01149618192	0	0	0	0	0	0	0	0	0	0	24927.9546026685	0	0	0	0	0	0	0	0	0	0	0	0	0	0	0	0	0	0	0	0	0	0	0	0	0	0	0	0	0	0	0	0	0	0	0	0	0	76	154	81	202	0	4	10	22	6	0	8	2	12	8	10	10	14	20	20	28	24	34	16	22	8	2	4	2	0	8	4	2	6	14	12	70
HMF003080	HMF003080A	2418.09543074067	873.464102635152	5971.24575355371	453.688463819384	685.11873424035	0	0	0	0	0	0	0	3001.56745822827	0	0	0	1085.22807503671	2844.61298456593	0	0	0	73.9775285882644	0	0	0	0	0	0	0	0	575.001468591538	0	0	0	0	0	0	0	0	0	0	0	0	0	0	0	0	0	0	0	228	776	258	348	6	10	10	8	15	0	2	8	10	8	0	0	12	4	12	45	14	4	14	6	15	0	14	10	2	6	10	0	4	14	24	45
HMF003132	HMF003132B	2455.99246239718	3342.07209110549	20470.441863001	13350.1202463593	14625.3199732844	0	0	0	0	0	0	0	0	0	0	0	6005.81768678739	6839.83387968459	0	0	0	870.706879469497	0	0	0	0	0	0	0	0	4610.11711908186	0	0	0	0	0	0	0	0	0	0	0	0	0	0	0	0	0	0	0	178	1688	433	1011	9	2	36	28	4	4	4	26	18	2	14	6	54	54	6	84	41	18	28	18	6	10	6	18	8	6	18	4	10	18	18	136
HMF003897	HMF003897A	4050.68668958946	1478.83010895232	0	318.740370290369	0	0	0	0	0	0	0	0	4069.80082024939	0	0	0	476.34425618294	1230.34641037326	0	0	0	51.9731638245421	0	0	0	0	0	0	0	0	0	0	0	0	0	0	0	0	0	0	0	0	0	0	0	0	0	0	0	0	67	555	90	594	2	2	4	8	4	0	4	0	2	4	12	4	4	0	2	24	12	16	10	4	4	2	4	8	4	2	8	4	6	4	6	38
HMF002855	HMF002855A	3762.21092397293	1452.78451125453	4434.49948056037	2901.80604864652	0	0	0	0	0	0	0	0	704.350007870298	0	0	0	559.071556744845	1169.74201164804	0	0	0	473.162659050566	0	0	0	0	0	0	0	0	267.011773965056	0	0	0	0	0	0	0	0	0	0	0	0	0	0	0	0	0	0	0	88	332	126	769	4	2	6	7	2	2	0	0	4	2	0	2	8	2	4	6	8	6	8	7	4	2	14	6	4	2	12	10	2	4	4	30
HMF001784	HMF001784A	0	3018.90549765908	4560.34664911282	36184.2549616116	7684.21409288255	0	0	0	0	0	0	0	3552.21214765945	0	0	0	1116.09536031005	5340.56378186875	0	0	0	2018.39469113248	0	0	0	0	0	0	0	0	3363.78046345125	0	0	0	0	0	0	0	0	0	0	0	0	0	0	0	0	0	0	0	136	1259	429	607	4	2	0	8	2	0	0	6	11	4	25	8	8	14	7	34	34	22	4	8	0	6	2	4	5	2	21	4	6	4	3	28
HMF002781	HMF002781A	728.918925804546	1407.27410744271	6510.70785033525	18220.971177584	1734.18623556796	0	0	0	0	0	0	0	1879.36926337244	0	0	0	2164.22837654743	7487.93981679849	0	0	0	1093.37783171491	0	0	0	0	0	0	0	0	2004.02641483214	0	0	0	0	0	0	0	0	0	0	0	0	0	0	0	0	0	0	0	434	922	592	638	22	4	2	10	16	8	0	6	10	22	14	4	12	33	23	25	42	60	34	16	18	2	14	4	22	10	16	2	14	27	45	95
HMF000161	HMF000161A	0	3291.29600846689	6473.06552766858	11318.6230223035	8386.02818264288	0	0	0	0	0	0	0	6921.17390384034	0	0	0	2366.57236165709	5935.93562140913	0	0	0	457.22499704928	0	0	0	0	0	0	0	0	3822.9245842153	0	0	0	0	0	0	0	0	0	0	0	0	0	0	0	0	0	0	0	306	933	360	625	2	0	2	0	2	2	6	0	0	0	0	0	3	8	5	9	36	12	14	2	6	32	38	20	8	4	8	4	3	2	3	41
HMF000347	HMF000347A	0	3927.05527764782	1935.56996077302	52724.9480960174	7486.16754237593	0	0	0	0	0	0	0	3619.02157483715	0	0	0	0	6092.27759383884	0	0	0	3100.54404059278	0	0	0	0	0	0	0	0	3298.00752150286	0	0	0	0	0	0	0	0	0	0	0	0	0	0	0	0	0	0	0	153	1948	589	1050	2	0	14	10	0	0	4	4	10	0	6	0	10	6	0	4	18	16	14	4	2	2	12	2	2	0	6	4	0	0	6	28
HMF003648	HMF003648A	1568.68482490272	724.784880489161	238.230127848805	0	309.901056142301	0	0	0	0	0	0	0	0	0	0	0	153.941078376876	563.272929405225	0	0	0	0	0	0	0	0	0	0	0	0	0	0	0	0	0	0	0	0	0	0	0	0	0	0	0	0	0	0	0	0	31	67	45	117	0	0	0	2	0	0	0	6	0	0	2	0	4	0	0	9	4	2	8	0	2	0	14	114	6	2	0	8	4	2	0	11
HMF003462	HMF003462A	1383.83336630198	2642.95645095026	3760.84138529192	7272.86422347537	6439.35779607115	0	0	0	0	0	0	0	0	0	0	0	896.010818789087	6767.91179111064	0	0	0	1185.89861527735	0	0	0	0	0	0	0	0	2493.20394406488	0	0	0	0	0	0	0	0	0	0	0	0	0	0	0	0	0	0	0	136	765	215	607	2	6	8	6	2	0	0	6	8	2	4	0	4	12	0	25	30	26	8	0	2	0	18	32	0	4	6	0	2	0	4	35
HMF002136	HMF002136A	0	2389.08314329272	7852.05990374076	24982.5155237412	19871.0089581575	0	0	0	0	0	0	0	3734.19297836687	0	0	0	1340.60779397498	9920.49767541483	0	0	0	2597.98870334966	0	0	0	0	0	0	0	0	5850.65252176542	0	0	0	0	0	0	0	0	0	0	0	0	0	0	0	0	0	0	0	253	1688	407	819	12	10	8	20	41	4	4	16	18	34	4	2	18	33	94	38	78	24	10	6	5	14	16	26	22	2	20	2	0	11	6	82
HMF002400	HMF002400B	0	2557.85276719735	0	24226.0784266016	14314.7724280774	0	0	0	0	0	0	0	0	0	0	0	0	9448.14993593232	0	0	0	467.154095207699	0	0	0	0	0	0	0	0	4708.06963191799	0	0	0	0	0	0	0	0	0	0	0	0	0	0	0	0	0	0	0	117	950	392	623	2	2	2	0	2	0	0	0	0	2	6	0	0	0	0	3	2	6	8	2	0	0	6	4	6	0	0	6	2	2	0	11
HMF002893	HMF002893A	0	3494.2902112104	3343.3208773355	69661.1662374616	6918.59463850528	0	0	0	0	0	0	0	6297.72075548335	0	0	0	0	5589.86454102356	0	0	0	4108.84899405691	0	0	0	0	0	0	0	0	3004.88962225833	0	0	0	0	0	0	0	0	0	0	0	0	0	0	0	0	0	0	0	149	1814	627	969	2	4	4	5	2	0	0	8	8	5	14	0	18	18	15	54	20	12	14	3	12	0	2	10	2	5	10	4	4	14	15	40
HMF000666	HMF000666B	1210.54295674985	1816.81488384937	2178.97732214974	5774.7043353847	6720.01408304857	0	0	0	0	0	0	0	0	0	0	0	3456.0501190846	4716.61551206379	0	0	0	216.983076164752	0	0	0	0	0	0	0	0	2454.10072141107	0	0	0	0	0	0	0	0	0	0	0	0	0	0	0	0	0	0	0	81	675	199	410	4	8	18	18	2	0	2	14	12	0	6	8	4	20	1	68	6	12	12	2	8	4	4	2	0	0	14	10	4	2	1	10
HMF000094	HMF000094A	1114.38516929677	696.991803278689	479.025279607783	5479.51526660001	2048.3842500383	0	0	0	0	0	0	0	0	0	0	0	235.002987590011	1587.89865175425	0	0	0	400.069075364088	0	0	0	0	0	0	0	0	837.292094377202	0	0	0	0	0	0	0	0	0	0	0	0	0	0	0	0	0	0	0	61	143	78	157	0	2	0	8	2	0	0	0	6	4	0	2	10	22	2	45	4	12	6	2	4	2	0	0	0	2	2	4	0	4	0	13
HMF002736	HMF002736A	1138.22805370388	555.318843301098	1090.5719650737	0	324.563045723406	0	0	0	0	0	0	0	1016.32879541827	0	0	0	266.874096328983	468.534597690358	0	0	0	0	0	0	0	0	0	0	0	0	482.580602760304	0	0	0	0	0	0	0	0	0	0	0	0	0	0	0	0	0	0	0	68	111	49	256	2	2	2	0	0	0	0	4	1	0	2	4	2	5	0	3	38	26	10	2	0	4	2	2	5	0	4	2	4	3	4	25
HMF003411	HMF003411A	1153.44236041144	2112.73107383022	2468.09713207901	17412.8788664531	11416.6337308747	0	0	0	0	0	0	0	748.664448557839	0	0	0	0	2393.7297968556	0	0	0	635.923659379143	0	0	0	0	0	0	0	0	3902.53821551583	0	0	0	0	0	0	0	0	0	0	0	0	0	0	0	0	0	0	0	85	1066	326	595	0	0	4	0	0	0	0	2	0	0	0	0	0	0	4	0	2	0	4	2	0	0	2	0	0	0	4	0	0	2	0	2
HMF003085	HMF003085A	0	3639.93122027906	6460.60299671887	40720.988741298	9821.11626147253	0	0	0	0	0	0	0	3367.01135674262	0	0	0	2208.85142301746	3646.92916549794	0	0	0	3520.52078571043	0	0	0	0	0	0	0	0	2790.6805826446	0	0	0	0	0	0	0	0	0	0	0	0	0	0	0	0	0	0	0	72	1086	325	575	0	2	8	0	2	4	2	4	2	6	0	2	12	6	8	4	20	10	12	2	6	4	8	10	10	6	10	2	4	4	14	26
HMF001742	HMF001742A	0	1925.66102695622	1924.15895127216	50246.5003932976	5698.3744534032	0	0	0	0	0	0	0	3483.81420321408	0	0	0	2591.58124688647	8741.07909740032	0	0	0	3234.90433741651	0	0	0	0	0	0	0	0	2928.04620011439	0	0	0	0	0	0	0	0	0	0	0	0	0	0	0	0	0	0	0	167	1361	474	716	4	2	0	10	4	0	2	8	6	2	8	2	8	12	6	10	42	30	14	8	4	4	6	4	2	0	16	6	4	14	4	62
HMF000909	HMF000909A	1977.78397231385	2584.02427945709	11880.7093855333	15750.3789952436	8118.21797436868	0	0	0	0	0	0	0	0	0	0	0	970.884848320986	8611.91367003731	0	0	0	1280.37181136775	0	0	0	0	0	0	0	0	4089.62108185079	0	0	0	0	0	0	0	0	0	0	0	0	0	0	0	0	0	0	0	220	1150	330	679	2	6	2	3	0	0	0	2	2	0	4	6	0	4	2	12	60	36	32	3	10	8	12	6	0	2	8	2	2	2	0	56
HMF003700	HMF003700A	2914.05192693371	2198.54810558838	0	54136.9115051507	3541.49373949808	0	0	0	0	0	0	0	1108.28039460133	0	0	0	1412.99495907637	11715.2492818039	0	0	0	3527.19261973361	0	0	0	0	0	0	0	0	2524.27746761342	0	0	0	0	0	0	0	0	0	0	0	0	0	0	0	0	0	0	0	166	2206	581	1278	6	0	0	0	4	2	0	2	6	2	6	0	2	10	2	19	42	30	18	4	8	8	8	8	8	4	18	0	2	2	8	99
HMF000600	HMF000600A	3095.19201412327	2395.85783270159	2145.05867386676	343.470840005593	0	0	0	0	0	0	0	0	223.766914169998	0	0	0	1221.45698115167	0	0	0	0	56.0056644858055	0	0	0	0	0	0	0	0	0	0	0	0	0	0	0	0	0	0	0	0	0	0	0	0	0	0	0	0	90	129	127	330	4	6	8	34	36	4	0	20	27	26	18	4	9	73	61	53	20	16	8	10	14	2	6	6	11	6	6	4	3	9	15	107
HMF000835	HMF000835B	0	2539.60481678317	3830.41222759793	28390.206142201	12540.9866848473	0	0	0	0	0	0	0	3109.24047773552	0	0	0	0	3673.37482852942	0	0	0	720.226620795751	0	0	0	0	0	0	0	0	5395.78502722994	0	0	0	0	0	0	0	0	0	0	0	0	0	0	0	0	0	0	0	116	1273	388	616	0	4	4	6	6	0	2	0	6	6	0	2	14	16	8	6	8	4	4	0	2	0	0	2	0	0	2	0	2	2	10	2
HMF001661	HMF001661A	1855.29064538966	1687.44771635765	6712.71511394294	3930.44886543704	5229.68505443622	0	0	0	0	0	0	0	0	0	0	0	691.412662878136	3651.96152153531	0	0	0	640.891088258605	0	0	0	0	0	0	0	0	1381.82327841877	0	0	0	0	0	0	0	0	0	0	0	0	0	0	0	0	0	0	0	96	462	172	351	6	0	2	4	6	0	4	2	4	0	0	0	6	8	8	17	28	4	14	0	2	2	32	8	2	2	6	4	0	8	12	33
HMF001393	HMF001393A	0	2367.57435455698	0	33948.7726052702	12738.519648426	0	0	0	0	0	0	0	1355.96985938634	0	0	0	0	3761.029558379	0	0	0	2336.04119927411	0	0	0	0	0	0	0	0	4654.68016972539	0	0	0	0	0	0	0	0	0	0	0	0	0	0	0	0	0	0	0	66	912	303	521	0	0	0	5	0	0	0	2	2	0	2	0	0	12	4	2	8	8	6	5	2	0	2	6	4	2	2	4	0	4	16	12
HMF000203	HMF000203B	1251.75875181747	1465.97416396376	4147.67084218767	7026.04003931733	9498.05111285091	0	0	0	0	0	0	0	3328.84744435745	0	0	0	721.225254445811	4955.48316743094	0	0	0	330.357455370021	0	0	0	0	0	0	0	0	3074.59176825858	0	0	0	0	0	0	0	0	0	0	0	0	0	0	0	0	0	0	0	300	817	298	539	6	4	14	14	4	0	2	8	22	4	18	14	28	24	17	35	40	38	28	14	12	18	12	4	0	6	20	22	4	4	11	67
HMF000448	HMF000448A	1213.89876835386	9700.67369710505	0	21696.5538599506	4860.10212329794	0	0	0	0	0	0	0	8086.14827252879	0	0	0	2750.30199496675	7819.23076282062	0	0	0	1657.97706453372	0	0	0	0	0	0	0	0	2310.11345644239	0	0	0	0	0	0	0	0	0	0	0	0	0	0	0	0	0	0	0	174	1296	396	2305	2	2	4	8	6	2	0	0	12	1	2	2	4	6	0	2	18	34	8	0	2	0	8	10	2	1	4	0	6	0	2	14
HMF000293	HMF000293A	1139.61636124453	2909.52054333527	385.870101263499	0	1895.36194817512	0	0	0	0	0	0	0	8524.13044941414	0	0	0	240.918897420993	679.271331110227	0	0	0	0	0	0	0	0	0	0	0	0	563.310368036222	0	0	0	0	0	0	0	0	0	0	0	0	0	0	0	0	0	0	0	224	331	260	284	0	0	0	2	0	0	0	0	0	0	0	0	0	0	4	4	16	4	10	8	2	0	2	2	0	2	4	0	8	12	12	34
HMF001648	HMF001648A	3295.95961736991	1333.49512377271	0	25599.3602307524	5462.57646012256	0	0	0	0	0	0	0	902.173248841347	0	0	0	0	4216.64668218859	0	0	0	1777.06949226882	0	0	0	0	0	0	0	0	2396.28823555253	0	0	0	0	0	0	0	0	0	0	0	0	0	0	0	0	0	0	0	136	1351	312	1066	0	2	8	16	4	0	4	0	12	4	6	6	8	44	10	0	16	6	0	6	10	2	8	14	6	0	16	4	6	8	20	24
HMF000128	HMF000128A	2811.01699377693	1238.38858305409	3133.74856390618	932.694992871705	0	0	0	0	0	0	0	0	1404.50777884155	0	0	0	426.305887984682	2291.64432742939	0	0	0	152.083369981314	0	0	0	0	0	0	0	0	0	0	0	0	0	0	0	0	0	0	0	0	0	0	0	0	0	0	0	0	90	258	104	367	8	0	12	14	10	2	4	2	11	7	12	14	10	8	21	34	44	28	4	0	10	6	6	2	5	3	12	4	4	6	7	50
HMF002330	HMF002330A	1369.23258210433	1419.75961564198	4593.9579106555	15346.1713848315	4112.2001552421	0	0	0	0	0	0	0	0	0	0	0	2225.69081395038	5226.79649902305	0	0	0	1369.27189827102	0	0	0	0	0	0	0	0	1598.85543748829	0	0	0	0	0	0	0	0	0	0	0	0	0	0	0	0	0	0	0	123	853	227	916	2	0	2	2	0	0	2	2	0	0	6	4	0	2	2	16	34	12	0	6	4	6	2	22	26	4	2	0	0	6	2	30
HMF000350	HMF000350A	1972.67660993157	602.552026671346	743.854009475347	0	414.822249517459	0	0	0	0	0	0	0	1056.73697139849	0	0	0	194.794876294087	761.516757325847	0	0	0	0	0	0	0	0	0	0	0	0	0	0	0	0	0	0	0	0	0	0	0	0	0	0	0	0	0	0	0	0	59	96	68	196	6	4	6	16	6	2	2	6	12	12	26	2	12	23	10	38	44	24	14	12	14	0	6	10	10	8	24	14	2	25	24	82
HMF001265	HMF001265A	1537.35330396476	0	3886.92158590308	0	1594.40352422907	0	0	0	0	0	0	0	352.31013215859	0	0	0	5654.47753303965	1371.70748898678	0	0	0	0	0	0	0	0	0	0	0	0	938.826431718062	0	0	0	0	0	0	0	0	0	0	0	0	0	0	0	0	0	0	0	168	483	221	370	4	12	30	9	2	2	8	14	4	0	8	6	4	0	11	16	32	20	26	1	6	8	24	20	6	2	8	8	18	8	3	50
HMF002689	HMF002689A	0	4054.08610872035	0	100516.441300444	13465.4467311598	0	0	0	0	0	0	0	5442.28680414501	0	0	0	0	7423.5732433642	0	0	0	6009.4593984225	0	0	0	0	0	0	0	0	5983.86510138741	0	0	0	0	0	0	0	0	0	0	0	0	0	0	0	0	0	0	0	165	2779	783	1547	2	4	12	56	38	0	2	18	42	50	40	4	30	142	76	42	26	14	10	12	6	4	4	10	8	0	8	10	2	14	10	34
HMF001359	HMF001359A	1744.16535930206	2230.4326643453	7299.00718412796	13125.5427387203	12687.4286465906	0	0	0	0	0	0	0	974.03389263029	0	0	0	1452.80478495447	7055.12389033443	0	0	0	288.038419923587	0	0	0	0	0	0	0	0	5386.42241907094	0	0	0	0	0	0	0	0	0	0	0	0	0	0	0	0	0	0	0	147	1000	349	584	4	6	8	0	18	0	2	20	0	11	4	14	26	4	28	125	12	8	6	4	0	6	10	32	0	3	16	8	8	0	8	61
HMF002955	HMF002955A	1240.01653985099	3902.7730903021	10330.1337504341	39289.0200783571	15090.4556226355	0	0	0	0	0	0	0	1290.57837696239	0	0	0	0	2899.54614405205	0	0	0	2109.61043416474	0	0	0	0	0	0	0	0	5493.71881644116	0	0	0	0	0	0	0	0	0	0	0	0	0	0	0	0	0	0	0	132	1696	450	863	2	4	2	4	6	0	6	0	4	12	4	6	0	6	19	13	6	4	2	4	2	2	2	4	0	6	0	2	0	4	3	27
HMF000127	HMF000127A	2117.84957289239	2111.8499990315	14017.5043614693	23680.5857437585	14215.9902633669	0	0	0	0	0	0	0	3629.74218583539	0	0	0	1488.39428198787	7836.44339129256	0	0	0	2363.56438634279	0	0	0	0	0	0	0	0	5972.07581402256	0	0	0	0	0	0	0	0	0	0	0	0	0	0	0	0	0	0	0	225	1715	433	1146	18	10	24	8	16	6	2	10	11	8	22	14	37	26	14	91	72	30	22	8	10	28	14	8	5	8	46	10	13	12	16	237
HMF001848	HMF001848A	2762.90807031365	833.123048894579	502.574228174701	1676.51044182393	1077.15909202816	0	0	0	0	0	0	0	986.145649711951	0	0	0	345.050962627407	1500.2215766409	0	0	0	168.262023585467	0	0	0	0	0	0	0	0	304.044906199222	0	0	0	0	0	0	0	0	0	0	0	0	0	0	0	0	0	0	0	122	234	129	403	2	6	10	14	4	2	0	8	22	16	6	6	14	23	20	120	4	6	8	0	4	0	2	0	2	0	2	6	6	15	4	54
HMF002842	HMF002842A	1288.06646026832	3948.20371517028	0	14286.5968306014	3560.68372033024	0	0	0	0	0	0	0	7977.91163570691	0	0	0	1073.05536635707	3577.18457172343	0	0	0	1284.20657497122	0	0	0	0	0	0	0	0	1766.091124871	0	0	0	0	0	0	0	0	0	0	0	0	0	0	0	0	0	0	0	87	784	243	715	10	34	20	0	1	4	6	0	0	4	4	0	2	4	2	2	28	32	24	4	3	4	20	14	0	2	10	6	4	2	4	14
HMF003622	HMF003622A	1184.31491712707	1277.64272559853	3477.58379373849	12897.2723043375	3146.69429097606	0	0	0	0	0	0	0	2728.46593001842	0	0	0	1062.04051565378	4338.99447513812	0	0	0	1063.46986877468	0	0	0	0	0	0	0	0	1614.5211786372	0	0	0	0	0	0	0	0	0	0	0	0	0	0	0	0	0	0	0	97	559	192	472	6	0	24	7	10	6	4	10	24	8	40	18	12	20	44	10	34	44	30	11	8	4	6	8	4	10	10	10	4	8	24	50
HMF002323	HMF002323A	1350.65180966074	950.682002930849	1876.74274891476	3289.02549592942	5491.04277379932	0	0	0	0	0	0	0	0	0	0	0	441.67520115022	2822.4000055299	0	0	0	180.059360431323	0	0	0	0	0	0	0	0	1770.72060165344	0	0	0	0	0	0	0	0	0	0	0	0	0	0	0	0	0	0	0	63	442	142	361	0	0	0	0	0	0	0	0	0	0	0	0	0	0	0	0	2	0	12	6	4	4	2	0	0	0	10	0	2	2	8	8
HMF000262	HMF000262A	3230.87048096064	640.253258845438	1128.47145700893	346.861264664893	349.22905027933	0	0	0	0	0	0	0	440.550439863867	0	0	0	372.310280613883	1000.01939253837	0	0	0	56.558500312946	0	0	0	0	0	0	0	0	248.875874911706	0	0	0	0	0	0	0	0	0	0	0	0	0	0	0	0	0	0	0	231	598	120	228	12	14	16	33	40	0	2	14	33	32	6	14	22	63	79	171	18	6	10	15	14	0	0	4	7	6	2	4	2	9	17	59
HMF001958	HMF001958A	2134.6770952239	3800.03511004152	30852.1067042802	80017.8961693217	0	0	0	0	0	0	0	0	0	0	0	0	2141.17459047979	7318.67869477021	0	0	0	5011.32559323227	0	0	0	0	0	0	0	0	3539.13568515112	0	0	0	0	0	0	0	0	0	0	0	0	0	0	0	0	0	0	0	544	2321	913	1451	22	42	49	8	12	0	4	14	6	6	14	6	2	7	6	85	164	102	97	22	10	14	62	38	34	20	46	16	16	41	28	155
HMF003327	HMF003327A	2459.54395218003	1410.32577355837	884.212069268636	0	412.76604254571	0	0	0	0	0	0	0	3274.04219409283	0	0	0	1622.97802390999	1033.67049050633	0	0	0	0	0	0	0	0	0	0	0	0	261.301468002813	0	0	0	0	0	0	0	0	0	0	0	0	0	0	0	0	0	0	0	144	256	91	294	6	3	19	23	12	2	10	4	32	10	16	22	12	27	26	192	40	43	21	27	10	2	14	10	16	14	20	14	16	23	26	174
HMF002512	HMF002512A	2553.64423475736	2994.4964984207	5924.01477203841	30595.5513557005	8256.23320996714	0	0	0	0	0	0	0	988.668682002361	0	0	0	761.244895191909	4833.38026034521	0	0	0	2372.40057934049	0	0	0	0	0	0	0	0	3385.36551223559	0	0	0	0	0	0	0	0	0	0	0	0	0	0	0	0	0	0	0	266	1793	528	1070	2	4	10	0	5	2	0	4	2	2	14	2	10	9	4	20	50	28	20	4	5	10	34	30	4	2	6	8	6	5	14	72
HMF003441	HMF003441A	2066.83677934111	609.214996568291	3255.30537920384	0	1153.01428448868	0	0	0	0	0	0	0	493.364275909403	0	0	0	643.670598833219	2410.39408888126	0	0	0	0	0	0	0	0	0	0	0	0	792.978208647907	0	0	0	0	0	0	0	0	0	0	0	0	0	0	0	0	0	0	0	838	463	226	589	6	0	2	0	2	2	0	2	0	2	4	0	0	2	4	12	76	22	0	4	10	2	6	2	4	8	20	0	0	10	12	70
HMF002779	HMF002779A	2122.64711796247	831.407730116175	593.719392314567	342.764070538818	0	0	0	0	0	0	0	0	381.605116175156	0	0	0	160.966152815013	0	0	0	0	55.8904200777959	0	0	0	0	0	0	0	0	0	0	0	0	0	0	0	0	0	0	0	0	0	0	0	0	0	0	0	0	47	90	41	159	0	0	0	4	0	0	0	0	4	0	0	0	2	6	0	0	6	6	12	0	0	0	0	0	0	0	0	0	0	0	4	14
HMF002911	HMF002911A	864.15268329554	3211.42554799698	635.980347694633	0	0	0	0	0	0	0	0	0	3885.93499622071	0	0	0	654.49433106576	0	0	0	0	0	0	0	0	0	0	0	0	0	0	0	0	0	0	0	0	0	0	0	0	0	0	0	0	0	0	0	0	0	26	88	52	198	0	4	6	2	8	4	2	2	2	8	2	0	0	4	6	8	4	4	6	0	2	2	6	14	0	2	2	2	0	0	2	20
HMF003604	HMF003604A	0	11561.9933211972	9141.07594801749	259527.775288052	24809.7772775915	0	0	0	0	0	0	0	28920.9860619152	0	0	0	0	16051.7673712711	0	0	0	15585.6550656167	0	0	0	0	0	0	0	0	13016.7441244569	0	0	0	0	0	0	0	0	0	0	0	0	0	0	0	0	0	0	0	237	5542	1748	3436	12	8	5	24	4	0	20	16	19	4	8	26	2	48	16	35	54	22	7	8	6	4	26	38	3	0	6	2	4	8	6	33
HMF001358	HMF001358A	2168.37459058783	279.082916738493	582.087226340286	356.827443544217	0	0	0	0	0	0	0	0	0	0	0	0	335.397862437511	1606.72022065161	0	0	0	0	0	0	0	0	0	0	0	0	0	0	0	0	0	0	0	0	0	0	0	0	0	0	0	0	0	0	0	0	58	142	51	198	8	2	14	8	14	0	2	18	14	12	4	4	24	28	15	42	6	12	10	16	6	2	12	8	8	2	6	0	4	6	9	44
HMF002939	HMF002939A	0	6332.04769720179	7273.60869653314	28219.7443795248	25110.2923834417	0	0	0	0	0	0	0	5397.98320264219	0	0	0	1772.17372804085	12322.2547768119	0	0	0	2870.25997684631	0	0	0	0	0	0	0	0	8178.68670597532	0	0	0	0	0	0	0	0	0	0	0	0	0	0	0	0	0	0	0	195	2599	538	1785	10	8	2	4	6	0	2	18	1	4	4	6	0	4	4	69	68	34	36	6	8	2	54	68	19	4	20	6	2	14	8	97
HMF002047	HMF002047A	2250.30714653092	994.252047423741	2352.7300961399	19911.528241826	2184.35675946563	0	0	0	0	0	0	0	539.09445184433	0	0	0	964.774222902132	6129.38900391681	0	0	0	1065.19146223708	0	0	0	0	0	0	0	0	1493.37656771335	0	0	0	0	0	0	0	0	0	0	0	0	0	0	0	0	0	0	0	145	843	280	555	0	0	4	4	5	2	2	0	2	2	4	2	0	4	2	8	16	14	12	6	5	4	2	10	4	4	10	0	2	10	2	30
HMF000028	HMF000028A	2254.98252136278	637.61574741982	852.829874597714	1705.05710750521	0	0	0	0	0	0	0	0	848.816557540783	0	0	0	425.411608034624	1925.38885806237	0	0	0	278.023183250491	0	0	0	0	0	0	0	0	0	0	0	0	0	0	0	0	0	0	0	0	0	0	0	0	0	0	0	0	53	217	93	543	0	0	2	6	2	0	0	0	6	4	6	0	0	12	10	4	2	16	20	8	4	2	14	18	6	4	6	0	8	14	14	12
HMF002944	HMF002944A	2774.3612987421	3963.15939437147	6233.4543301473	5630.73395744767	11526.6502169001	0	0	0	0	0	0	0	1261.16405862948	0	0	0	912.310209408267	4856.50473071764	0	0	0	918.136156258595	0	0	0	0	0	0	0	0	3225.52564737726	0	0	0	0	0	0	0	0	0	0	0	0	0	0	0	0	0	0	0	475	1639	425	1213	6	2	2	4	0	6	6	4	0	0	2	10	2	2	0	77	78	76	38	0	2	28	42	28	2	0	22	10	6	4	20	157
HMF000289	HMF000289A	1210.64282960976	2401.75108315217	4543.04115207302	9634.48557479033	8333.75068227023	0	0	0	0	0	0	0	0	0	0	0	456.808548036449	2617.63319302465	0	0	0	637.69611723974	0	0	0	0	0	0	0	0	2650.19081980357	0	0	0	0	0	0	0	0	0	0	0	0	0	0	0	0	0	0	0	130	793	261	611	0	2	2	2	3	0	0	4	6	2	4	0	2	2	10	18	6	6	6	4	9	4	0	12	8	4	6	2	2	6	6	32
HMF003643	HMF003643A	3569.89010989011	610.057234432235	0	499.036728422516	0	0	0	0	0	0	0	0	211.560210622711	0	0	0	279.400183150183	1180.91804029304	0	0	0	81.3719254236265	0	0	0	0	0	0	0	0	0	0	0	0	0	0	0	0	0	0	0	0	0	0	0	0	0	0	0	0	67	341	76	635	2	2	4	34	4	4	8	6	44	2	4	6	14	64	6	0	8	6	2	0	6	2	4	0	10	2	2	4	2	10	8	22
HMF000071	HMF000071A	1351.68766976548	1402.61938100157	3165.25605417193	6209.37541691698	6059.87497608937	0	0	0	0	0	0	0	562.745476108497	0	0	0	399.963732353954	4356.15930219213	0	0	0	183.553004216172	0	0	0	0	0	0	0	0	2412.7649871839	0	0	0	0	0	0	0	0	0	0	0	0	0	0	0	0	0	0	0	83	533	193	472	4	2	4	6	2	0	0	2	8	2	10	0	4	10	9	45	10	8	8	0	8	4	2	2	0	8	10	8	0	4	5	45
HMF002157	HMF002157A	0	7491.47050075192	6595.73489311144	112857.579082087	16150.2480412765	0	0	0	0	0	0	0	7364.93721837724	0	0	0	0	13577.5713435084	0	0	0	7007.44932459529	0	0	0	0	0	0	0	0	7382.44182265833	0	0	0	0	0	0	0	0	0	0	0	0	0	0	0	0	0	0	0	334	3834	1172	1849	12	14	10	14	14	2	4	6	14	13	18	10	8	16	18	121	110	42	8	22	6	0	20	54	18	5	36	14	8	24	24	187
HMF003644	HMF003644A	1025.02922306205	1386.0678502373	0	27755.2963253361	2280.40209175602	0	0	0	0	0	0	0	0	0	0	0	2774.63943575321	5005.46756899279	0	0	0	1762.74111533869	0	0	0	0	0	0	0	0	2234.33336262964	0	0	0	0	0	0	0	0	0	0	0	0	0	0	0	0	0	0	0	129	1237	335	680	0	8	10	0	0	0	2	0	0	0	0	0	0	0	0	0	10	18	28	2	0	4	22	18	0	2	0	0	4	0	0	32
HMF000018	HMF000018A	0	3401.59894943683	13317.6327267123	20805.1173456999	17395.3476362329	0	0	0	0	0	0	0	0	0	0	0	2540.3142956218	12465.3562796193	0	0	0	1531.23167758435	0	0	0	0	0	0	0	0	5598.10002183322	0	0	0	0	0	0	0	0	0	0	0	0	0	0	0	0	0	0	0	193	1704	426	1257	12	4	8	8	0	6	12	2	19	2	8	14	18	26	2	104	30	12	8	10	2	0	8	20	7	4	8	6	4	8	8	164
HMF002345	HMF002345A	1084.67863306869	0	0	0	0	0	0	0	0	0	0	0	0	0	0	0	45.5747324818778	159.511563686572	0	0	0	0	0	0	0	0	0	0	0	0	0	0	0	0	0	0	0	0	0	0	0	0	0	0	0	0	0	0	0	0	39	45	38	185	0	0	0	0	0	0	0	0	0	0	0	0	0	0	0	0	0	2	0	0	0	0	0	6	0	0	0	0	0	0	0	48
HMF001919	HMF001919A	747.316460539802	3345.91687051589	1099.46558250769	17784.5259965778	2204.43349504612	0	0	0	0	0	0	0	4845.05169798428	0	0	0	0	4120.24476938845	0	0	0	982.921314662239	0	0	0	0	0	0	0	0	1231.02129142467	0	0	0	0	0	0	0	0	0	0	0	0	0	0	0	0	0	0	0	71	511	198	323	0	2	6	15	6	0	2	0	16	6	0	6	3	21	12	4	8	6	16	5	6	2	2	6	2	2	2	0	1	7	4	4
HMF000505	HMF000505A	1430.20441240917	1381.23165475155	0	46532.1951567284	7170.01149868857	0	0	0	0	0	0	0	3946.80448959035	0	0	0	0	8977.00631185124	0	0	0	2679.92934698968	0	0	0	0	0	0	0	0	3596.99907775023	0	0	0	0	0	0	0	0	0	0	0	0	0	0	0	0	0	0	0	141	1466	372	776	8	8	16	49	27	0	4	2	51	28	22	6	18	92	46	80	42	18	10	21	17	4	14	20	15	10	28	4	8	14	30	70
HMF000520	HMF000520A	4840.27417128495	1649.13768310019	2034.13673540864	0	0	0	0	0	0	0	0	0	12556.2759842601	0	0	0	675.876099631224	2011.10688312491	0	0	0	0	0	0	0	0	0	0	0	0	425.050969323637	0	0	0	0	0	0	0	0	0	0	0	0	0	0	0	0	0	0	0	173	715	156	675	2	2	18	20	17	0	4	18	30	14	24	10	18	52	32	143	28	4	14	6	11	4	10	12	14	8	22	8	10	24	24	91
HMF004382	HMF004382A	2693.71395681981	2556.95693918619	3793.26034312221	3754.96369703826	2003.44039701218	0	0	0	0	0	0	0	7577.03753538661	0	0	0	579.470428732221	3662.99179712814	0	0	0	612.276829582622	0	0	0	0	0	0	0	0	1279.22713939766	0	0	0	0	0	0	0	0	0	0	0	0	0	0	0	0	0	0	0	166	560	201	588	4	4	4	0	0	0	6	0	2	0	0	6	2	0	0	13	18	18	18	4	2	8	6	2	0	0	4	4	6	8	8	19
HMF000690	HMF000690B	1991.2809210712	1331.18779806417	946.633546857804	2668.96227249086	5957.34043513841	0	0	0	0	0	0	0	0	0	0	0	402.056720377007	2030.28642379434	0	0	0	222.945705046711	0	0	0	0	0	0	0	0	1984.78000395067	0	0	0	0	0	0	0	0	0	0	0	0	0	0	0	0	0	0	0	100	526	145	342	4	10	6	8	6	0	6	4	12	8	10	6	12	29	18	50	18	12	6	14	12	0	6	4	10	14	20	10	12	17	32	96
HMF003328	HMF003328A	2977.41126378943	8528.13508805884	1730.56396361525	1695.8933379255	1684.99645184182	0	0	0	0	0	0	0	9680.34217147281	0	0	0	872.793110121928	2669.95574479066	0	0	0	276.528957410247	0	0	0	0	0	0	0	0	931.379910973486	0	0	0	0	0	0	0	0	0	0	0	0	0	0	0	0	0	0	0	111	526	184	733	0	2	2	4	20	2	0	0	16	6	4	6	6	20	32	20	8	8	4	8	0	0	6	2	0	2	4	4	2	2	6	18
HMF003024	HMF003024A	0	5036.8557715703	3329.7351913915	32324.4647067197	4238.29936660676	0	0	0	0	0	0	0	2370.167413605	0	0	0	7034.99690759679	5273.37247761147	0	0	0	1963.95721009911	0	0	0	0	0	0	0	0	2007.14177177436	0	0	0	0	0	0	0	0	0	0	0	0	0	0	0	0	0	0	0	148	1184	356	785	2	3	6	14	0	0	2	0	12	4	0	6	0	18	4	18	36	23	18	6	2	0	20	12	2	4	10	10	6	4	12	44
HMF001050	HMF001050A	2547.78353726363	1258.85172413793	0	1252.62797753363	714.903448275862	0	0	0	0	0	0	0	0	0	0	0	355.947719688543	6695.32647385984	0	0	0	204.250999107054	0	0	0	0	0	0	0	0	491.308120133482	0	0	0	0	0	0	0	0	0	0	0	0	0	0	0	0	0	0	0	68	406	103	967	0	0	4	2	0	2	0	2	0	0	2	0	2	6	0	28	4	4	4	2	0	0	0	0	0	0	0	0	0	2	0	12
HMF000593	HMF000593A	0	5188.20393922924	11535.2249708828	26329.4325872304	19174.9264487408	0	0	0	0	0	0	0	7654.18669151332	0	0	0	2869.57077412843	14064.1434790486	0	0	0	1573.58432402029	0	0	0	0	0	0	0	0	6938.41734089086	0	0	0	0	0	0	0	0	0	0	0	0	0	0	0	0	0	0	0	558	2371	706	1241	8	8	14	11	10	0	4	0	10	15	14	8	18	30	22	76	130	38	4	11	8	0	8	12	12	13	14	2	4	26	8	90
HMF004202	HMF004202A	4930.16232220129	2405.54297190418	3924.51727779043	790.66551728194	1934.74098842626	0	0	0	0	0	0	0	2176.39599163544	0	0	0	3652.3426986066	3600.30932317439	0	0	0	128.924329298717	0	0	0	0	0	0	0	0	621.398579680739	0	0	0	0	0	0	0	0	0	0	0	0	0	0	0	0	0	0	0	152	1628	155	724	20	62	71	4	9	4	18	24	10	6	6	4	18	12	9	56	36	62	49	10	13	12	38	112	28	16	18	4	24	22	21	72
HMF001567	HMF001567A	5147.72614622057	3131.24101610905	1247.08302354399	0	0	0	0	0	0	0	0	0	9364.14993804213	0	0	0	375.428128872367	1893.68153655514	0	0	0	0	0	0	0	0	0	0	0	0	0	0	0	0	0	0	0	0	0	0	0	0	0	0	0	0	0	0	0	0	146	464	140	696	0	8	6	9	22	4	4	4	22	24	2	4	14	26	27	42	72	44	26	3	4	0	4	2	10	2	8	2	6	10	9	70
HMF001245	HMF001245A	2005.87221185462	6354.10823780325	0	0	0	0	0	0	0	0	0	0	2034.03892295388	0	0	0	376.729760952635	440.607837909891	0	0	0	0	0	0	0	0	0	0	0	0	0	0	0	0	0	0	0	0	0	0	0	0	0	0	0	0	0	0	0	0	94	134	108	346	2	8	6	4	0	0	0	2	8	0	0	2	0	14	2	5	24	12	12	0	2	4	12	12	0	4	4	0	0	6	6	11
HMF002191	HMF002191A	2506.35314139531	2818.89717838096	0	55893.5669737582	7950.12015999653	0	0	0	0	0	0	0	1881.26506742401	0	0	0	1862.76246043446	12251.2261793782	0	0	0	3602.81597728845	0	0	0	0	0	0	0	0	3497.99286194337	0	0	0	0	0	0	0	0	0	0	0	0	0	0	0	0	0	0	0	107	1321	436	768	6	0	0	0	0	0	0	0	2	0	6	0	2	2	0	11	32	10	10	10	2	10	12	22	0	0	6	4	4	2	12	15
HMF002165	HMF002165A	3146.66223057086	5909.54860071954	3093.19345835058	14135.1312374248	6324.80607469197	0	0	0	0	0	0	0	1421.16998312586	0	0	0	903.472338077197	5724.65658463073	0	0	0	1235.89150552554	0	0	0	0	0	0	0	0	5191.46798688274	0	0	0	0	0	0	0	0	0	0	0	0	0	0	0	0	0	0	0	98	912	233	744	22	6	10	4	0	2	4	0	2	0	6	4	8	10	8	10	56	84	32	0	4	14	8	6	0	0	14	12	6	4	0	80
HMF003129	HMF003129A	974.875909496003	3828.47625001663	5180.49758576198	9169.7664540595	4161.60470344112	0	0	0	0	0	0	0	6742.09973529842	0	0	0	1152.44437941446	3480.34201040184	0	0	0	1078.18512816411	0	0	0	0	0	0	0	0	1835.70784394578	0	0	0	0	0	0	0	0	0	0	0	0	0	0	0	0	0	0	0	95	806	208	386	4	4	4	6	2	4	2	16	13	3	4	8	8	16	12	28	22	18	22	6	4	0	4	8	5	5	28	6	2	16	16	44
HMF001557	HMF001557A	1796.38454121806	1705.31434999197	7609.86520970593	10979.3620681502	4022.60036959666	0	0	0	0	0	0	0	0	0	0	0	809.624007713321	1748.8479029407	0	0	0	759.685658026755	0	0	0	0	0	0	0	0	1640.2642134019	0	0	0	0	0	0	0	0	0	0	0	0	0	0	0	0	0	0	0	156	798	265	558	0	6	10	0	2	2	8	4	2	0	4	6	4	0	10	19	30	40	22	2	6	4	18	18	8	8	6	0	2	4	10	41
HMF000307	HMF000307C	1384.46076738876	775.939633569082	968.922035974829	0	0	0	0	0	0	0	0	0	2239.09712089993	0	0	0	1466.66625828368	1786.46566798463	0	0	0	0	0	0	0	0	0	0	0	0	0	0	0	0	0	0	0	0	0	0	0	0	0	0	0	0	0	0	0	0	84	172	72	277	4	2	2	4	22	0	2	0	0	18	6	2	2	5	56	21	18	12	12	0	10	0	16	22	4	2	6	2	2	7	12	53
HMF002668	HMF002668A	2979.73778705637	284.213444676409	765.074572025052	261.146136353691	789.09260960334	0	0	0	0	0	0	0	0	0	0	0	182.136784968685	310.733361169102	0	0	0	42.5819638550715	0	0	0	0	0	0	0	0	371.779206680585	0	0	0	0	0	0	0	0	0	0	0	0	0	0	0	0	0	0	0	84	188	109	566	0	0	0	0	2	0	0	0	0	0	0	0	0	0	0	8	10	6	6	0	0	2	2	2	10	0	0	0	0	2	8	44
HMF001792	HMF001792A	882.111758543931	1093.77864344638	0	32199.8883637689	2206.52743223779	0	0	0	0	0	0	0	1138.70793505303	0	0	0	0	3754.09192091135	0	0	0	1853.0201736146	0	0	0	0	0	0	0	0	1420.76404347257	0	0	0	0	0	0	0	0	0	0	0	0	0	0	0	0	0	0	0	75	773	272	431	0	0	0	2	0	0	0	2	0	0	0	0	2	8	0	10	10	8	0	2	0	0	2	2	0	0	2	4	2	0	2	26
HMF001091	HMF001091A	990.144382911392	1259.50356012658	1349.28995253165	19005.8699923058	2439.19699367089	0	0	0	0	0	0	0	946.747626582278	0	0	0	5621.1269778481	5180.67484177215	0	0	0	1191.57897921298	0	0	0	0	0	0	0	0	1106.86669303797	0	0	0	0	0	0	0	0	0	0	0	0	0	0	0	0	0	0	0	96	640	225	545	0	0	6	2	0	0	0	0	0	0	0	2	2	2	0	19	20	40	14	4	2	4	14	4	2	8	6	2	6	6	2	17
HMF002500	HMF002500A	3690.87142298015	1683.16938216382	2817.78356164384	15483.7211823967	12461.7540620632	0	0	0	0	0	0	0	811.581671792004	0	0	0	533.053642717361	2416.24315348057	0	0	0	678.905309076535	0	0	0	0	0	0	0	0	4139.91661168577	0	0	0	0	0	0	0	0	0	0	0	0	0	0	0	0	0	0	0	648	3807	342	604	4	2	4	10	0	2	0	6	2	0	4	0	4	6	4	3	26	22	8	6	6	14	26	4	2	2	6	0	2	2	8	71
HMF001737	HMF001737A	5001.70206489676	0	2773.29498525074	0	861.949852507375	0	0	0	0	0	0	0	897.843657817109	0	0	0	1444.72566371681	2123.21828908555	0	0	0	0	0	0	0	0	0	0	0	0	755.265486725664	0	0	0	0	0	0	0	0	0	0	0	0	0	0	0	0	0	0	0	121	288	118	185	2	4	8	3	6	0	0	6	2	12	16	6	4	6	26	16	20	14	16	15	6	0	6	2	6	6	12	6	4	10	18	48
HMF001313	HMF001313A	905.893140613251	2937.50279889715	0	0	0	0	0	0	0	0	0	0	1686.81819700894	0	0	0	176.661709415991	300.124154064667	0	0	0	0	0	0	0	0	0	0	0	0	0	0	0	0	0	0	0	0	0	0	0	0	0	0	0	0	0	0	0	0	54	118	39	197	4	6	14	26	25	0	4	10	31	20	4	12	20	49	45	61	6	8	6	4	11	0	2	4	1	4	6	6	0	7	19	27
HMF002264	HMF002264A	2354.26340474078	812.059069590569	0	130.425336576969	219.44809228039	0	0	0	0	0	0	0	0	0	0	0	118.319939155787	158.265559640005	0	0	0	21.2668931099335	0	0	0	0	0	0	0	0	128.93839523387	0	0	0	0	0	0	0	0	0	0	0	0	0	0	0	0	0	0	0	70	182	52	277	0	0	0	0	0	0	0	0	0	0	0	0	0	0	0	0	4	0	2	0	0	0	6	14	2	0	0	0	0	0	0	18
HMF002425	HMF002425A	0	1008.44984077062	0	47761.3806848011	2527.62105778881	0	0	0	0	0	0	0	2921.40622851589	0	0	0	0	4221.69685571369	0	0	0	2228.34744782921	0	0	0	0	0	0	0	0	1806.51445707919	0	0	0	0	0	0	0	0	0	0	0	0	0	0	0	0	0	0	0	86	1045	379	557	4	8	22	22	6	0	2	14	22	11	20	8	22	47	12	48	18	14	10	20	10	4	26	2	2	13	12	12	8	13	12	54
HMF000340	HMF000340A	0	5658.68832711766	0	82627.2366193167	8933.00798202962	0	0	0	0	0	0	0	8461.03397771798	0	0	0	4013.77892649766	6422.1462768887	0	0	0	4973.93842671008	0	0	0	0	0	0	0	0	4462.75419754835	0	0	0	0	0	0	0	0	0	0	0	0	0	0	0	0	0	0	0	214	2267	719	1574	4	0	8	15	16	2	2	3	12	16	6	2	16	18	44	39	90	28	18	5	6	4	10	21	2	4	12	6	2	0	10	61
HMF004399	HMF004399A	1664.32048396173	657.707371975239	1825.23821750141	4178.87310710838	1592.13308947665	0	0	0	0	0	0	0	0	0	0	0	440.643887169387	2606.76702307259	0	0	0	529.850478991715	0	0	0	0	0	0	0	0	757.466340742825	0	0	0	0	0	0	0	0	0	0	0	0	0	0	0	0	0	0	0	58	295	65	204	2	8	12	4	10	0	0	2	4	7	12	2	3	13	23	59	16	16	14	4	12	2	4	0	2	11	12	2	3	15	13	73
HMF001676	HMF001676A	2273.43725231176	399.225574636724	1969.14642007926	543.451425225711	593.092311756935	0	0	0	0	0	0	0	0	0	0	0	592.092998678996	2589.71984147952	0	0	0	88.6140965708424	0	0	0	0	0	0	0	0	313.784306472919	0	0	0	0	0	0	0	0	0	0	0	0	0	0	0	0	0	0	0	152	402	101	564	9	12	8	8	22	4	2	6	10	12	8	8	18	34	21	19	23	18	18	6	4	2	6	2	2	8	12	2	0	6	11	43
HMF004359	HMF004359A	0	9396.62506309945	30269.4561458859	100225.513843995	36009.05957489	0	0	0	0	0	0	0	0	0	0	0	2719.25965872215	19103.3367527223	0	0	0	9277.57719498128	0	0	0	0	0	0	0	0	11086.0970379318	0	0	0	0	0	0	0	0	0	0	0	0	0	0	0	0	0	0	0	379	5690	1384	2868	16	4	4	4	2	2	2	6	2	4	16	2	10	12	1	24	128	62	12	10	4	2	6	8	8	0	14	16	0	8	3	44
HMF004226	HMF004226A	743.014686684073	2879.61912532637	1040.82016971279	26998.875945452	5692.2819843342	0	0	0	0	0	0	0	911.404699738903	0	0	0	6724.10802872063	5452.93831592689	0	0	0	1934.72555585325	0	0	0	0	0	0	0	0	2738.21148825065	0	0	0	0	0	0	0	0	0	0	0	0	0	0	0	0	0	0	0	94	1152	302	763	2	0	0	6	0	0	0	0	4	0	10	0	0	10	4	29	20	26	8	6	0	4	8	14	4	4	2	0	2	2	4	91
HMF004279	HMF004279A	1222.40963855422	1655.99085320875	4067.38096877305	7188.25163557811	7202.73695598721	0	0	0	0	0	0	0	0	0	0	0	602.223850504057	4963.98101794935	0	0	0	818.282025597091	0	0	0	0	0	0	0	0	2497.70720432751	0	0	0	0	0	0	0	0	0	0	0	0	0	0	0	0	0	0	0	183	582	206	397	6	2	2	2	0	0	4	4	0	0	14	2	2	0	0	27	64	30	26	0	0	8	54	20	2	2	8	4	6	0	4	57
HMF004219	HMF004219A	6148.92315822195	1310.61507615791	2758.95240907678	1052.37681003095	0	0	0	0	0	0	0	0	1953.15200497358	0	0	0	432.698290332608	2010.74494870998	0	0	0	171.598446419137	0	0	0	0	0	0	0	0	0	0	0	0	0	0	0	0	0	0	0	0	0	0	0	0	0	0	0	0	142	442	108	719	4	2	2	4	8	0	36	8	12	6	2	6	6	15	10	37	22	14	10	2	2	18	318	52	4	2	4	16	4	5	16	37
HMF004137	HMF004137B	2561.20941649001	351.008367734018	1363.47472944327	486.062397730156	0	0	0	0	0	0	0	0	2487.60281155863	0	0	0	286.915541671315	1110.60850161776	0	0	0	79.2563571510116	0	0	0	0	0	0	0	0	0	0	0	0	0	0	0	0	0	0	0	0	0	0	0	0	0	0	0	0	90	162	60	178	0	8	12	6	2	0	2	4	8	4	12	2	4	8	6	2	8	20	20	8	4	0	6	8	8	0	6	2	0	2	2	8
HMF004134	HMF004134A	0	10895.6253523063	0	544.355843352934	613.09788959923	0	0	0	0	0	0	0	5824.17970715612	0	0	0	15994.5978414793	1795.25071836117	0	0	0	88.761569171973	0	0	0	0	0	0	0	0	647.131078572902	0	0	0	0	0	0	0	0	0	0	0	0	0	0	0	0	0	0	0	75	475	78	428	6	36	33	12	6	0	4	4	8	2	28	4	12	37	12	64	52	86	79	14	2	6	14	36	4	4	10	2	8	17	14	64
HMF004122	HMF004122A	2448.81749694944	861.639503421932	3204.37826940421	4400.83939630222	2624.44784869224	0	0	0	0	0	0	0	0	0	0	0	874.148787734097	2702.50578280015	0	0	0	388.215009767014	0	0	0	0	0	0	0	0	1164.86455514881	0	0	0	0	0	0	0	0	0	0	0	0	0	0	0	0	0	0	0	352	462	197	377	2	0	0	0	2	0	4	0	0	1	0	4	2	14	4	6	96	24	6	2	6	8	8	10	8	3	12	4	0	6	18	36
HMF004369	HMF004369A	5963.46292539267	841.76515052356	2945.92765052356	1825.52471104157	0	0	0	0	0	0	0	0	1354.53583115183	0	0	0	842.265903141361	828.745582460733	0	0	0	297.666388434827	0	0	0	0	0	0	0	0	0	0	0	0	0	0	0	0	0	0	0	0	0	0	0	0	0	0	0	0	64	233	65	163	4	4	2	10	17	4	0	4	10	15	12	10	10	14	29	62	38	42	24	6	7	2	8	8	8	3	20	4	2	12	21	50
HMF003916	HMF003916A	1289.20736778225	758.003865950417	0	13790.29778807	1560.56674383583	0	0	0	0	0	0	0	0	0	0	0	0	2685.05596637522	0	0	0	770.986516620738	0	0	0	0	0	0	0	0	893.18289092176	0	0	0	0	0	0	0	0	0	0	0	0	0	0	0	0	0	0	0	93	446	174	445	0	0	0	0	0	0	0	0	0	0	0	0	0	0	2	8	16	10	0	0	0	0	4	2	0	0	0	0	0	0	0	34
HMF004370	HMF004370A	3261.89416832229	9266.18636993505	1379.97428919645	513.060001371224	0	0	0	0	0	0	0	0	7355.68417449956	0	0	0	550.084227924604	1814.72636359083	0	0	0	83.6585321112434	0	0	0	0	0	0	0	0	5578.06467769671	0	0	0	0	0	0	0	0	0	0	0	0	0	0	0	0	0	0	0	225	723	250	873	29	20	12	35	19	10	20	26	34	29	34	42	34	62	48	355	57	52	28	21	17	8	20	20	16	3	28	4	18	44	28	369
HMF003880	HMF003880B	506.384615384615	0	184.886877828054	0	103.22850678733	0	0	0	0	0	0	0	0	0	0	0	0	0	0	0	0	0	0	0	0	0	0	0	0	0	0	0	0	0	0	0	0	0	0	0	0	0	0	0	0	0	0	0	0	0	11	27	17	37	0	0	0	0	0	0	0	0	0	0	0	0	0	0	0	0	0	0	0	0	0	0	0	0	0	0	0	0	2	0	0	0
HMF003827	HMF003827B	1862.86698063841	433.119099947671	289.588383045526	457.883202511774	417.957404500262	0	0	0	0	0	0	0	0	0	0	0	175.370277341706	1008.25274725275	0	0	0	0	0	0	0	0	0	0	0	0	0	0	0	0	0	0	0	0	0	0	0	0	0	0	0	0	0	0	0	0	33	92	43	160	2	0	4	4	6	0	6	0	8	4	4	0	10	12	20	39	10	6	6	14	2	0	10	8	2	10	2	4	4	10	10	23
HMF003844	HMF003844A	3381.21254818556	401.305529708893	1029.63246045461	0	521.847866542603	0	0	0	0	0	0	0	768.959657051708	0	0	0	232.546258141699	914.112720988967	0	0	0	0	0	0	0	0	0	0	0	0	224.510102352785	0	0	0	0	0	0	0	0	0	0	0	0	0	0	0	0	0	0	0	67	151	41	148	2	0	4	0	2	2	2	2	4	8	6	2	2	2	8	44	16	14	10	12	8	0	6	0	4	2	6	0	4	16	22	74
HMF004336	HMF004336A	2201.42182751601	1658.80379429381	0	7989.33128961036	852.114979494291	0	0	0	0	0	0	0	1544.98878824536	0	0	0	368.401203788393	1301.38474021184	0	0	0	313.673077072985	0	0	0	0	0	0	0	0	434.294102026967	0	0	0	0	0	0	0	0	0	0	0	0	0	0	0	0	0	0	0	75	349	108	385	2	8	2	18	6	0	2	0	10	14	18	10	6	17	23	16	20	24	14	4	14	0	16	10	2	2	12	4	2	9	7	66
HMF004190	HMF004190A	1485.78413018433	1864.98425499232	1513.79891513057	4350.60280375942	3851.53266609063	0	0	0	0	0	0	0	4366.80460349462	0	0	0	255.134648617512	1338.20624519969	0	0	0	449.430438368019	0	0	0	0	0	0	0	0	1366.72129416283	0	0	0	0	0	0	0	0	0	0	0	0	0	0	0	0	0	0	0	94	455	133	271	0	0	0	0	0	0	0	2	0	0	2	4	0	0	0	0	4	4	4	0	0	0	8	2	0	0	6	4	2	0	6	22
HMF004058	HMF004058A	1608.22724545431	2351.87553804816	1326.7247541283	1414.53747423891	0	0	0	0	0	0	0	0	6192.55302220019	0	0	0	3942.54023948034	1364.35877703284	0	0	0	0	0	0	0	0	0	0	0	0	678.415986225967	0	0	0	0	0	0	0	0	0	0	0	0	0	0	0	0	0	0	0	100	305	89	253	20	12	14	12	34	4	2	18	20	15	10	13	20	45	64	58	60	36	46	12	6	12	22	8	12	11	20	13	6	13	14	96
HMF004149	HMF004149A	36026.5645447922	0	0	3520.42774539462	1634.68618826749	0	0	0	0	0	0	0	2150.42943079028	0	0	0	4647.68619715306	0	0	0	0	574.033868935951	0	0	0	0	0	0	0	0	7244.39345311084	0	0	0	0	0	0	0	0	0	0	0	0	0	0	0	0	0	0	0	844	49562	466	9500	0	2	0	6	4	0	0	6	0	2	2	2	2	4	15	0	10	8	8	2	2	2	8	0	2	0	2	4	0	2	5	24
HMF004159	HMF004159A	2218.33650039588	1954.04544734759	0	1958.81467816888	0	0	0	0	0	0	0	0	3219.22581155978	0	0	0	257.256690419636	2588.14299287411	0	0	0	145.464656747963	0	0	0	0	0	0	0	0	0	0	0	0	0	0	0	0	0	0	0	0	0	0	0	0	0	0	0	0	65	238	69	417	4	12	54	79	31	0	6	56	100	30	8	18	102	195	62	277	10	12	12	23	13	2	12	4	30	12	4	14	12	39	36	177
HMF004320	HMF004320A	0	34655.9978616123	6035.60636656339	39890.667012192	14319.1936698864	0	0	0	0	0	0	0	0	0	0	0	10466.0833606707	8229.09988457566	0	0	0	3916.21789151932	0	0	0	0	0	0	0	0	5916.13395297977	0	0	0	0	0	0	0	0	0	0	0	0	0	0	0	0	0	0	0	243	2238	622	1197	2	8	2	12	6	0	6	6	18	6	2	2	14	24	6	2	46	12	12	8	0	10	6	0	14	6	6	4	6	12	10	24
HMF003966	HMF003966A	2775.16617290601	758.552114193375	1075.32669000808	15508.4184769034	3309.31537840022	0	0	0	0	0	0	0	1972.43630487476	0	0	0	2041.71505521142	3540.24454618907	0	0	0	1225.91386890843	0	0	0	0	0	0	0	0	1344.91139240506	0	0	0	0	0	0	0	0	0	0	0	0	0	0	0	0	0	0	0	120	599	186	567	0	3	6	0	0	0	8	8	2	2	2	2	12	4	2	0	28	19	4	2	4	16	44	10	0	0	6	0	4	0	0	16
HMF004139	HMF004139A	1834.39771291002	3236.17330725248	6295.50108335841	27535.5365796827	9521.18355401745	0	0	0	0	0	0	0	3233.17592536864	0	0	0	4254.28402046344	5200.45756846223	0	0	0	2085.09076007023	0	0	0	0	0	0	0	0	3206.19948841408	0	0	0	0	0	0	0	0	0	0	0	0	0	0	0	0	0	0	0	146	1392	412	846	2	4	6	6	9	0	4	0	2	6	10	0	6	8	20	31	10	22	22	14	15	0	8	28	14	2	14	6	0	14	6	61
HMF003859	HMF003859A	4129.778690102	580.875424979152	3948.34909230868	0	1935.08198088396	0	0	0	0	0	0	0	454.075181217525	0	0	0	847.005580858298	2609.17813843094	0	0	0	0	0	0	0	0	0	0	0	0	1121.65591121945	0	0	0	0	0	0	0	0	0	0	0	0	0	0	0	0	0	0	0	205	418	118	642	3	0	4	2	8	0	4	5	4	2	4	10	1	6	15	35	55	34	12	8	12	4	16	59	38	8	22	4	9	18	17	115
HMF004275	HMF004275A	2633.62453941831	7044.34527260825	0	2879.9591126654	0	0	0	0	0	0	0	0	7259.97828485925	0	0	0	1794.60699523052	3688.77540447021	0	0	0	239.465090084029	0	0	0	0	0	0	0	0	935.577106518283	0	0	0	0	0	0	0	0	0	0	0	0	0	0	0	0	0	0	0	122	453	103	800	10	6	2	2	0	0	0	0	0	0	2	2	0	0	2	72	16	30	24	4	10	2	4	2	2	6	4	8	6	8	6	124
HMF004247	HMF004247A	2254.71455681189	1099.88534830395	903.297224638254	246.605959801764	794.921720566142	0	0	0	0	0	0	0	249.515695421839	0	0	0	209.693998576738	437.030521072191	0	0	0	40.2110719053551	0	0	0	0	0	0	0	0	0	0	0	0	0	0	0	0	0	0	0	0	0	0	0	0	0	0	0	0	66	137	47	166	2	0	0	4	14	4	2	0	2	20	4	2	0	8	29	54	10	16	14	2	2	2	0	2	6	2	4	0	0	0	1	20
HMF003813	HMF003813A	3773.45148085721	829.500120394895	627.24392005779	1151.63400572397	0	0	0	0	0	0	0	0	496.901035396099	0	0	0	376.04671321936	2822.59764026005	0	0	0	76.3857390388421	0	0	0	0	0	0	0	0	0	0	0	0	0	0	0	0	0	0	0	0	0	0	0	0	0	0	0	0	116	306	93	614	2	14	32	66	2	0	6	20	56	6	6	16	52	91	14	90	32	40	24	22	14	2	22	8	20	18	12	10	14	35	36	134
HMF004344	HMF004344A	1850.0425862069	1275.83974137931	1001.98146551724	0	936.015603448276	0	0	0	0	0	0	0	2564.17301724138	0	0	0	461.261293103448	2971.46224137931	0	0	0	0	0	0	0	0	0	0	0	0	533.224051724138	0	0	0	0	0	0	0	0	0	0	0	0	0	0	0	0	0	0	0	126	303	129	611	4	2	2	6	6	2	0	8	11	0	2	2	2	10	4	104	16	14	10	4	2	2	0	12	3	6	12	6	2	8	8	52
HMF004008	HMF004008A	1638.01440874025	4874.04287435895	2848.52505695763	21125.3728550431	4640.04081596749	0	0	0	0	0	0	0	10381.591321329	0	0	0	0	6433.05658817217	0	0	0	1952.83015161563	0	0	0	0	0	0	0	0	2369.02083901443	0	0	0	0	0	0	0	0	0	0	0	0	0	0	0	0	0	0	0	138	986	316	573	20	4	8	6	16	4	6	2	10	14	32	30	14	15	24	79	32	18	8	4	14	4	2	6	4	6	18	4	8	7	18	127
HMF004103	HMF004103A	2085.89896631173	4645.70698673641	1340.82804035121	902.956227284661	0	0	0	0	0	0	0	0	4449.45170932188	0	0	0	407.991251011894	2058.93259231584	0	0	0	147.234226666374	0	0	0	0	0	0	0	0	0	0	0	0	0	0	0	0	0	0	0	0	0	0	0	0	0	0	0	0	114	295	111	516	4	4	2	5	2	0	0	2	3	4	2	4	2	6	2	2	34	36	8	5	6	4	12	6	7	6	14	8	4	12	18	26
HMF003952	HMF003952A	2529.5948141868	1220.83721916066	0	257.020097659911	0	0	0	0	0	0	0	0	761.139253921153	0	0	0	238.641020206302	1565.48509255334	0	0	0	41.9091802827148	0	0	0	0	0	0	0	0	0	0	0	0	0	0	0	0	0	0	0	0	0	0	0	0	0	0	0	0	61	163	52	439	0	0	0	4	0	0	0	0	2	0	2	0	0	6	0	4	4	4	6	4	0	0	2	4	0	0	2	2	0	0	4	4
HMF004153	HMF004153A	3478.38135231636	1338.07010846377	0	10545.1174038423	1661.57059127349	0	0	0	0	0	0	0	1041.11068693719	0	0	0	0	2065.19503267387	0	0	0	679.748419965716	0	0	0	0	0	0	0	0	840.300015719387	0	0	0	0	0	0	0	0	0	0	0	0	0	0	0	0	0	0	0	85	468	123	589	12	14	26	49	34	10	14	13	44	39	14	14	40	94	55	149	18	12	8	17	10	0	6	5	4	9	6	4	14	28	21	63
HMF004299	HMF004299A	2184.99661016949	354.569491525424	0	140.704469734778	364.166101694915	0	0	0	0	0	0	0	0	0	0	0	97.4813559322034	177.789830508475	0	0	0	22.9429878923371	0	0	0	0	0	0	0	0	0	0	0	0	0	0	0	0	0	0	0	0	0	0	0	0	0	0	0	0	32	73	30	327	0	2	0	6	2	2	0	2	10	6	0	0	6	8	8	0	6	2	2	2	0	2	6	8	4	2	0	0	2	4	2	24
HMF003920	HMF003920A	3345.93092809431	3469.94690032079	0	55446.2440527467	5652.22795998356	0	0	0	0	0	0	0	1884.74273920004	0	0	0	0	5055.15106144155	0	0	0	3417.33708726745	0	0	0	0	0	0	0	0	2887.37186949881	0	0	0	0	0	0	0	0	0	0	0	0	0	0	0	0	0	0	0	202	2619	536	1253	2	2	16	12	15	0	4	10	19	17	8	6	20	24	30	12	16	4	10	2	5	2	6	8	3	5	10	0	6	6	14	24
HMF004273	HMF004273A	2004.59246336357	0	188.595952547104	159.975738488986	0	0	0	0	0	0	0	0	0	0	0	0	113.563154221912	156.149337055129	0	0	0	26.0853222228041	0	0	0	0	0	0	0	0	134.856245638521	0	0	0	0	0	0	0	0	0	0	0	0	0	0	0	0	0	0	0	36	93	29	196	0	0	16	11	16	2	0	0	8	14	4	2	4	20	50	4	2	6	2	11	0	0	0	2	2	0	0	0	0	0	0	36
HMF003982	HMF003982A	2168.83382842593	919.989978455311	4291.11756545015	6240.18576533828	5418.33053143566	0	0	0	0	0	0	0	4697.05438401776	0	0	0	506.545080629366	3462.22561532937	0	0	0	503.571024502999	0	0	0	0	0	0	0	0	2459.14622641509	0	0	0	0	0	0	0	0	0	0	0	0	0	0	0	0	0	0	0	134	1279	186	596	10	4	4	4	2	0	2	2	2	0	14	14	8	6	2	135	44	22	36	4	0	12	24	32	26	10	20	6	14	12	18	175
HMF004022	HMF004022A	1338.11933729849	2144.19721588825	4652.60737008276	5395.97195320396	5587.4372777574	0	0	0	0	0	0	0	5506.77939183264	0	0	0	837.639660038588	3603.55387240285	0	0	0	206.494744290953	0	0	0	0	0	0	0	0	2145.19917720409	0	0	0	0	0	0	0	0	0	0	0	0	0	0	0	0	0	0	0	446	537	226	530	24	6	8	14	10	0	0	0	10	6	18	6	4	19	12	80	116	26	6	10	10	6	12	4	6	14	44	12	4	17	28	180
HMF004177	HMF004177B	1357.23052420044	1702.29762057465	0	27991.8741994384	4438.79488412861	0	0	0	0	0	0	0	1223.00994099538	0	0	0	807.326791517017	5968.80936805199	0	0	0	1256.69400861687	0	0	0	0	0	0	0	0	2106.96266247648	0	0	0	0	0	0	0	0	0	0	0	0	0	0	0	0	0	0	0	92	896	266	797	6	4	6	2	6	0	2	2	4	4	6	0	14	4	8	25	14	16	8	2	8	14	10	20	6	4	12	10	4	6	16	37
HMF004102	HMF004102A	1618.65330939834	3209.34715385952	6720.7563842724	29165.6788436038	16815.6210550698	0	0	0	0	0	0	0	1227.22080027795	0	0	0	1093.41478950721	10442.8601540332	0	0	0	1280.18136833653	0	0	0	0	0	0	0	0	6024.26614164109	0	0	0	0	0	0	0	0	0	0	0	0	0	0	0	0	0	0	0	233	1530	466	1189	8	12	12	49	23	2	4	26	46	18	6	10	34	81	44	155	34	6	12	9	1	26	18	6	2	0	12	10	4	9	6	89
HMF004133	HMF004133A	4179.13304280954	864.249935913868	1205.2294283517	554.398620026762	0	0	0	0	0	0	0	0	1706.9061779031	0	0	0	453.467572417329	2309.52089207895	0	0	0	90.3991241413879	0	0	0	0	0	0	0	0	0	0	0	0	0	0	0	0	0	0	0	0	0	0	0	0	0	0	0	0	122	309	117	552	4	4	12	20	8	0	2	12	14	8	2	10	14	32	16	24	22	4	6	6	8	0	2	4	2	6	14	4	12	10	20	38
HMF004168	HMF004168A	3881.4038852496	207.008207213312	260.770047436187	197.858383842206	0	0	0	0	0	0	0	0	846.12092462917	0	0	0	279.863037421881	364.77659814773	0	0	0	32.2623901958893	0	0	0	0	0	0	0	0	0	0	0	0	0	0	0	0	0	0	0	0	0	0	0	0	0	0	0	0	49	139	38	188	2	4	8	10	2	0	2	0	4	6	6	4	8	17	4	2	18	18	2	10	6	0	4	0	4	2	6	10	12	1	8	26
HMF004195	HMF004195A	1899.30728154547	1201.40829890426	3860.73909564479	9488.77381998467	5805.63776801607	0	0	0	0	0	0	0	939.383052729559	0	0	0	458.418929732025	3920.35860672469	0	0	0	481.211646318313	0	0	0	0	0	0	0	0	2624.76150040008	0	0	0	0	0	0	0	0	0	0	0	0	0	0	0	0	0	0	0	258	793	252	878	32	6	0	4	4	11	42	0	4	0	51	10	0	5	2	32	158	18	8	6	0	183	332	12	4	0	55	12	2	11	4	54
HMF004319	HMF004319A	1791.38307689338	4845.94656267495	0	0	0	0	0	0	0	0	0	0	2664.54464371899	0	0	0	13467.4157030059	2420.21961813935	0	0	0	0	0	0	0	0	0	0	0	0	510.679356744339	0	0	0	0	0	0	0	0	0	0	0	0	0	0	0	0	0	0	0	75	316	69	473	6	18	45	9	15	4	14	25	14	6	27	36	44	43	28	173	32	38	33	19	13	6	8	11	2	12	35	4	4	13	16	73
HMF004282	HMF004282A	3167.3512128908	1092.05175584552	1861.20115596812	8477.74202051444	1307.65426044312	0	0	0	0	0	0	0	1532.28198616341	0	0	0	1238.4608985025	2652.41220772397	0	0	0	497.338984827464	0	0	0	0	0	0	0	0	1075.50551712059	0	0	0	0	0	0	0	0	0	0	0	0	0	0	0	0	0	0	0	88	620	181	522	8	14	10	27	41	2	4	10	21	33	10	22	16	36	68	118	10	10	8	15	21	2	8	8	15	31	10	2	8	26	30	170
HMF003913	HMF003913A	1198.66827048795	678.613775430155	0	1985.12319578684	2831.1307985984	0	0	0	0	0	0	0	0	0	0	0	141.606401338842	1142.82349249516	0	0	0	112.546277567048	0	0	0	0	0	0	0	0	1125.37199937242	0	0	0	0	0	0	0	0	0	0	0	0	0	0	0	0	0	0	0	81	371	101	326	0	0	0	0	0	0	0	0	0	0	0	0	0	0	0	0	2	2	0	0	4	2	2	4	2	0	2	0	0	2	0	14
HMF003889	HMF003889A	1219.1060700985	1706.14844592948	1503.13078208207	36443.4920527917	4961.43167658627	0	0	0	0	0	0	0	1506.63108663117	0	0	0	744.064738435836	4908.92710834987	0	0	0	1786.8342324052	0	0	0	0	0	0	0	0	2687.23380668964	0	0	0	0	0	0	0	0	0	0	0	0	0	0	0	0	0	0	0	115	1264	355	814	0	2	6	2	4	0	0	2	6	4	12	0	6	21	22	60	60	30	4	8	8	8	24	4	4	4	22	14	0	1	4	50
HMF003600	HMF003600A	1342.70326605021	3409.97658635156	1676.00549100573	3651.16754302669	5050.00342638758	0	0	0	0	0	0	0	4397.39067407586	0	0	0	291.327132157526	983.416459838784	0	0	0	153.075093534598	0	0	0	0	0	0	0	0	1795.93432757144	0	0	0	0	0	0	0	0	0	0	0	0	0	0	0	0	0	0	0	74	466	153	349	0	4	0	2	10	0	0	0	0	6	6	6	4	6	14	7	20	2	12	6	4	4	6	8	2	6	26	4	2	16	8	49
HMF002778	HMF002778A	784.267017957429	879.556458434445	0	24326.8052327898	2555.85237467933	0	0	0	0	0	0	0	817.194259169382	0	0	0	0	2998.37454066422	0	0	0	1536.04604641686	0	0	0	0	0	0	0	0	1535.60679470291	0	0	0	0	0	0	0	0	0	0	0	0	0	0	0	0	0	0	0	49	636	222	354	0	0	0	4	4	0	2	0	6	6	0	0	0	6	0	0	8	8	0	2	2	2	2	2	2	0	2	2	0	6	2	14
HMF001179	HMF001179A	45381.6099061067	0	0	1987.75025398459	0	0	0	0	0	0	0	0	0	0	0	0	3027.67338416188	0	0	0	0	324.118559247774	0	0	0	0	0	0	0	0	4219.84789649902	0	0	0	0	0	0	0	0	0	0	0	0	0	0	0	0	0	0	0	1234	83191	809	18475	2	0	0	0	0	0	0	0	0	0	0	0	0	0	2	4	0	6	0	2	0	6	14	2	0	0	6	4	4	0	6	16
HMF002077	HMF002077A	0	5652.50761427998	1412.37723412513	36466.55424499	12529.475321839	0	0	0	0	0	0	0	2787.77077563694	0	0	0	1235.95502476697	7490.69709308827	0	0	0	3443.34810145767	0	0	0	0	0	0	0	0	4034.72095226192	0	0	0	0	0	0	0	0	0	0	0	0	0	0	0	0	0	0	0	111	1032	317	630	6	28	31	30	10	0	6	16	37	8	20	12	38	57	15	26	42	24	25	14	18	4	2	6	7	18	22	6	2	15	15	64
HMF000009	HMF000009A	1446.93395860432	3842.82460464161	9110.58417197234	18055.2606952154	9685.5579288469	0	0	0	0	0	0	0	37213.3014992812	0	0	0	0	2102.90401862121	0	0	0	968.371022454088	0	0	0	0	0	0	0	0	4577.79105908126	0	0	0	0	0	0	0	0	0	0	0	0	0	0	0	0	0	0	0	101	1247	337	647	8	4	2	0	0	0	2	0	0	0	8	6	0	0	0	12	52	20	4	2	6	4	10	12	2	2	22	0	4	0	4	40
HMF002585	HMF002585A	1243.50145576708	3394.82911534155	0	0	0	0	0	0	0	0	0	0	5937.94490481523	0	0	0	173.849720044793	434.874804031355	0	0	0	0	0	0	0	0	0	0	0	0	0	0	0	0	0	0	0	0	0	0	0	0	0	0	0	0	0	0	0	0	78	149	76	249	4	12	12	2	0	0	0	10	4	0	2	0	10	16	13	2	14	22	4	0	0	6	20	4	0	0	0	2	0	0	7	10
HMF002269	HMF002269A	1729.25743913924	755.738447549874	4269.19795849886	13577.6946998471	8425.0101750322	0	0	0	0	0	0	0	7270.17389563015	0	0	0	754.239957567951	5431.52668781053	0	0	0	448.671027613529	0	0	0	0	0	0	0	0	3483.48971131052	0	0	0	0	0	0	0	0	0	0	0	0	0	0	0	0	0	0	0	112	918	284	654	10	0	6	4	0	6	2	0	0	3	18	6	0	2	2	122	22	28	14	2	8	38	36	10	2	1	30	10	8	2	6	190
HMF003457	HMF003457A	2514.95179512315	1655.80987624066	2680.88263693175	5856.09997094553	1900.20801372381	0	0	0	0	0	0	0	0	0	0	0	1211.99485357187	3313.1191275579	0	0	0	566.723065446987	0	0	0	0	0	0	0	0	694.210660458277	0	0	0	0	0	0	0	0	0	0	0	0	0	0	0	0	0	0	0	127	514	181	404	4	2	2	16	23	2	4	10	24	16	2	10	18	34	44	168	30	8	16	26	15	6	10	18	10	4	10	2	14	32	38	122
HMF001629	HMF001629A	2215.65057741041	1922.46903753593	1632.79565283943	5961.14789210664	9588.7904314846	0	0	0	0	0	0	0	1322.07333707502	0	0	0	586.864244774393	1959.55524941749	0	0	0	113.473381087557	0	0	0	0	0	0	0	0	4164.18019626852	0	0	0	0	0	0	0	0	0	0	0	0	0	0	0	0	0	0	0	103	656	181	311	14	22	34	16	0	9	16	40	17	0	46	34	56	40	12	85	20	44	54	10	8	9	26	6	7	2	36	6	8	10	4	131
HMF003355	HMF003355A	1249.46227127242	2540.92327435232	3485.39475511806	9404.03576276719	8327.74853553959	0	0	0	0	0	0	0	1265.46178815146	0	0	0	455.9862310526	3186.9037683435	0	0	0	340.669986372208	0	0	0	0	0	0	0	0	2860.41362703062	0	0	0	0	0	0	0	0	0	0	0	0	0	0	0	0	0	0	0	161	748	246	571	20	4	0	2	0	6	38	6	2	0	14	6	4	2	4	37	106	28	14	6	4	62	330	10	8	4	12	8	4	6	10	113
HMF003603	HMF003603A	1335.27016545099	1067.11343177371	1236.02711261341	2636.34133421126	1851.03330368262	0	0	0	0	0	0	0	3042.95239281267	0	0	0	259.134637964775	1824.46824408468	0	0	0	224.16423419291	0	0	0	0	0	0	0	0	610.495143212951	0	0	0	0	0	0	0	0	0	0	0	0	0	0	0	0	0	0	0	202	409	191	322	6	0	4	9	10	2	0	8	10	8	2	6	6	15	8	42	8	10	6	9	2	0	22	24	6	4	4	8	2	15	26	38
HMF003553	HMF003553A	1834.88808041723	1838.89110868102	4110.10926985195	16065.437287366	7246.48191453567	0	0	0	0	0	0	0	19151.9883495962	0	0	0	0	2898.69284152086	0	0	0	565.143634572043	0	0	0	0	0	0	0	0	5149.89586137281	0	0	0	0	0	0	0	0	0	0	0	0	0	0	0	0	0	0	0	55	677	210	390	0	8	2	5	0	4	4	8	0	2	28	24	10	4	2	31	10	30	42	3	6	8	0	24	4	4	10	2	2	6	0	77
HMF002419	HMF002419A	2757.04309861648	600.643322811882	3485.53621050768	1295.828247684	0	0	0	0	0	0	0	0	519.92247558925	0	0	0	5993.39756334995	2132.33393315437	0	0	0	211.295148286351	0	0	0	0	0	0	0	0	0	0	0	0	0	0	0	0	0	0	0	0	0	0	0	0	0	0	0	0	196	414	121	608	8	6	15	27	35	2	4	20	32	24	18	10	22	53	44	69	26	14	13	15	17	2	6	8	2	2	16	2	6	19	14	73
HMF002946	HMF002946A	0	7667.00332462748	4213.17274814843	40165.7573773727	6989.75219854398	0	0	0	0	0	0	0	5793.4253756766	0	0	0	0	8184.07680078731	0	0	0	2811.90831777052	0	0	0	0	0	0	0	0	2779.58278133162	0	0	0	0	0	0	0	0	0	0	0	0	0	0	0	0	0	0	0	128	1078	403	780	4	4	6	16	2	0	2	2	8	4	18	6	6	26	16	11	36	18	24	8	6	6	8	22	16	2	16	16	16	10	16	67
HMF001482	HMF001482A	0	1617.8138765176	0	45325.856754546	1530.770087243	0	0	0	0	0	0	0	1856.93417119151	0	0	0	0	8512.78254072357	0	0	0	2707.80762682146	0	0	0	0	0	0	0	0	1798.40472667928	0	0	0	0	0	0	0	0	0	0	0	0	0	0	0	0	0	0	0	136	1295	531	850	8	4	8	11	8	6	7	6	20	2	18	8	4	23	10	57	30	8	10	15	2	10	7	12	6	4	24	8	4	11	16	107
HMF002829	HMF002829A	3289.83253778838	2436.11649309322	16405.1515513127	26428.2741572267	13272.3587546105	0	0	0	0	0	0	0	3158.29925146453	0	0	0	1755.44423953135	8076.54388153612	0	0	0	3089.19564822594	0	0	0	0	0	0	0	0	5071.7834852101	0	0	0	0	0	0	0	0	0	0	0	0	0	0	0	0	0	0	0	1081	3657	730	1172	24	16	16	8	6	4	12	8	4	4	72	12	8	5	6	71	136	76	42	24	12	6	36	40	8	18	24	18	14	29	28	151
HMF002228	HMF002228A	0	2031.96456407813	6814.057884707	16100.7816159394	14815.8873272987	0	0	0	0	0	0	0	0	0	0	0	1251.28607908528	4846.1079561696	0	0	0	1007.12973232151	0	0	0	0	0	0	0	0	4755.08714626012	0	0	0	0	0	0	0	0	0	0	0	0	0	0	0	0	0	0	0	133	1177	333	698	2	0	0	0	0	0	0	2	0	0	4	4	0	2	0	11	32	6	8	4	6	0	10	20	14	8	2	10	4	6	22	51
HMF000519	HMF000519A	0	9617.14694873651	22372.7101746537	163841.374294985	19575.1219071923	0	0	0	0	0	0	0	11923.9828620273	0	0	0	3893.53522540044	30132.7942434534	0	0	0	10115.3428240501	0	0	0	0	0	0	0	0	10915.9915194997	0	0	0	0	0	0	0	0	0	0	0	0	0	0	0	0	0	0	0	274	5733	1488	2417	53	6	6	0	11	2	4	10	4	13	27	6	9	14	17	443	79	50	30	12	19	2	32	44	28	19	47	12	7	34	21	477
HMF000976	HMF000976A	2042.88324093817	638.589424307036	1176.69270788913	184.892192106244	351.701492537313	0	0	0	0	0	0	0	412.495607675906	0	0	0	233.630277185501	711.944307036247	0	0	0	30.148149045138	0	0	0	0	0	0	0	0	0	0	0	0	0	0	0	0	0	0	0	0	0	0	0	0	0	0	0	0	39	119	59	222	2	8	16	12	14	4	2	4	10	16	4	4	10	22	28	65	6	6	32	6	6	0	6	2	0	6	2	0	2	8	10	41
HMF000815	HMF000815A	1356.74528747207	2331.70295077152	9346.80068393282	53744.4491608488	11340.6915483945	0	0	0	0	0	0	0	1978.89920382667	0	0	0	0	2677.01086739885	0	0	0	6291.65474029482	0	0	0	0	0	0	0	0	5469.95724370876	0	0	0	0	0	0	0	0	0	0	0	0	0	0	0	0	0	0	0	117	2661	489	760	2	0	2	4	0	0	0	2	2	2	2	2	0	4	14	9	2	4	2	6	0	0	6	18	2	0	4	0	0	0	0	13
HMF004310	HMF004310A	2184.8101910828	269.885350318471	588.703184713376	0	416.178343949045	0	0	0	0	0	0	0	0	0	0	0	127.123566878981	205.314649681529	0	0	0	0	0	0	0	0	0	0	0	0	0	0	0	0	0	0	0	0	0	0	0	0	0	0	0	0	0	0	0	0	66	88	58	122	2	0	0	5	2	0	0	0	2	0	0	0	0	2	6	22	24	28	8	1	4	4	2	4	6	6	14	4	2	8	6	58
HMF004281	HMF004281A	3571.85566654524	693.943363306939	6521.36530091838	0	1328.8064114117	0	0	0	0	0	0	0	4574.71898307035	0	0	0	1763.39720459382	6126.82895872078	0	0	0	0	0	0	0	0	0	0	0	0	1533.08411143279	0	0	0	0	0	0	0	0	0	0	0	0	0	0	0	0	0	0	0	1642	879	393	1066	21	8	1	3	0	2	4	0	4	2	12	4	5	18	6	61	237	106	13	21	22	28	16	0	12	16	20	6	15	22	36	175
HMF004243	HMF004243A	1497.5	630	2750	3255.8281113503	854.5	0	0	0	0	0	0	0	1048.5	0	0	0	312	1491	0	0	0	292.17188864966	0	0	0	0	0	0	0	0	635.5	0	0	0	0	0	0	0	0	0	0	0	0	0	0	0	0	0	0	0	75	322	103	333	0	0	0	0	0	0	0	0	0	0	0	0	2	0	0	8	6	2	4	0	0	0	8	2	0	0	2	2	0	6	4	16
HMF004304	HMF004304A	1454.23534825886	4487.26903126314	0	51156.7847539154	5103.58067524488	0	0	0	0	0	0	0	3643.34229149269	0	0	0	0	8635.866810111	0	0	0	4203.70881851838	0	0	0	0	0	0	0	0	2459.7437933914	0	0	0	0	0	0	0	0	0	0	0	0	0	0	0	0	0	0	0	152	1640	445	1009	16	32	30	18	4	2	8	4	20	4	14	14	8	20	5	34	48	74	46	16	6	14	48	8	8	8	14	4	10	20	17	86
HMF003301	HMF003301A	0	2826.86639261443	5859.00523882684	31900.2932618893	15403.4251615939	0	0	0	0	0	0	0	0	0	0	0	0	7148.5757380725	0	0	0	1392.30159063442	0	0	0	0	0	0	0	0	5771.60212598098	0	0	0	0	0	0	0	0	0	0	0	0	0	0	0	0	0	0	0	271	1816	614	803	4	6	8	4	31	0	0	2	3	14	2	8	2	8	35	16	14	10	28	12	5	2	10	4	3	2	6	2	0	8	13	34
HMF001369	HMF001369A	1230.63285610951	2179.69292080086	4354.89265875995	8808.78741318343	10632.8675738014	0	0	0	0	0	0	0	0	0	0	0	498.24405289951	4794.72533471633	0	0	0	451.662423723334	0	0	0	0	0	0	0	0	3323.95681784062	0	0	0	0	0	0	0	0	0	0	0	0	0	0	0	0	0	0	0	113	788	244	547	4	2	2	0	4	0	0	4	0	2	4	4	4	10	9	2	4	2	6	6	6	0	0	18	0	4	6	0	4	2	7	30
HMF002548	HMF002548A	87416.5354770601	4058.55878090842	0	65068.6936465936	35250.8533247654	0	0	0	0	0	0	0	0	0	0	0	6976.46051656645	8865.22056036772	0	0	0	5295.99413822871	0	0	0	0	0	0	0	0	15859.6835555089	0	0	0	0	0	0	0	0	0	0	0	0	0	0	0	0	0	0	0	1314	98470	1884	37169	2	2	2	2	0	0	2	0	10	0	0	10	2	2	10	2	30	24	12	4	8	4	64	90	38	6	18	6	0	12	8	30
HMF002164	HMF002164A	0	14955.8355478529	0	5717.02549139298	720.606617883048	0	0	0	0	0	0	0	7126.60955452853	0	0	0	440.259660440336	1281.30053276847	0	0	0	406.631579022264	0	0	0	0	0	0	0	0	492.731016111432	0	0	0	0	0	0	0	0	0	0	0	0	0	0	0	0	0	0	0	50	437	146	404	0	0	2	6	25	0	4	2	20	22	2	0	4	18	50	58	10	10	6	4	11	0	16	2	6	6	6	2	4	4	2	32
HMF000024	HMF000024A	0	3056.2483002199	3043.75750285101	68274.7383130756	5310.58740935709	0	0	0	0	0	0	0	7776.77044187065	0	0	0	1271.56317215296	7821.2376805039	0	0	0	3140.14656381326	0	0	0	0	0	0	0	0	3474.44019613032	0	0	0	0	0	0	0	0	0	0	0	0	0	0	0	0	0	0	0	233	1926	695	1078	6	4	8	4	6	0	0	8	2	20	2	2	2	16	25	24	6	8	4	4	10	0	4	8	6	0	6	0	10	8	13	38
HMF001290	HMF001290A	1925.94158515404	0	0	26139.0693005178	1401.23150457733	0	0	0	0	0	0	0	1063.95367818944	0	0	0	1622.24119467697	2986.38717302443	0	0	0	1679.5857737248	0	0	0	0	0	0	0	0	1149.65131312604	0	0	0	0	0	0	0	0	0	0	0	0	0	0	0	0	0	0	0	112	1004	286	612	0	2	0	2	2	0	0	0	6	2	2	0	0	10	0	1	4	12	12	0	2	0	4	8	2	0	0	0	2	0	8	9
HMF002958	HMF002958A	1357.77983348751	3642.54391358764	511.663356369375	4681.25070043247	3261.6667029439	0	0	0	0	0	0	0	2021.19505359961	0	0	0	305.001278772379	1028.31855036187	0	0	0	322.068149216508	0	0	0	0	0	0	0	0	1215.51246122871	0	0	0	0	0	0	0	0	0	0	0	0	0	0	0	0	0	0	0	70	421	129	453	8	2	6	12	22	4	16	0	14	19	6	2	16	18	29	4	14	34	38	6	14	6	44	26	8	13	2	6	2	16	33	28
HMF000617	HMF000617A	770.023123218245	2192.21887868229	1200.47703515996	9446.26600687847	5288.29109914476	0	0	0	0	0	0	0	1361.27304402914	0	0	0	0	2392.96420652518	0	0	0	276.399498347978	0	0	0	0	0	0	0	0	2059.38739309471	0	0	0	0	0	0	0	0	0	0	0	0	0	0	0	0	0	0	0	88	686	177	511	6	4	6	2	0	4	2	8	2	0	14	4	8	6	2	5	0	2	0	2	0	2	6	16	2	2	4	0	2	0	0	69
HMF000225	HMF000225A	2412.18096806935	1304.4347826087	2109.16071814839	8398.88647425846	6406.35727715935	0	0	0	0	0	0	0	0	0	0	0	1033.36394948335	5051.00311153264	0	0	0	832.997350763476	0	0	0	0	0	0	0	0	2204.01054926039	0	0	0	0	0	0	0	0	0	0	0	0	0	0	0	0	0	0	0	147	795	205	446	2	0	2	8	4	0	10	6	9	0	8	0	8	6	6	10	20	18	12	6	6	2	6	0	15	4	14	4	10	12	6	40
HMF003224	HMF003224A	3800.0424726544	1521.81914331042	0	0	674.306048039188	0	0	0	0	0	0	0	3187.8106265134	0	0	0	384.459573046842	3600.80430849731	0	0	0	0	0	0	0	0	0	0	0	0	4783.71833337972	0	0	0	0	0	0	0	0	0	0	0	0	0	0	0	0	0	0	0	94	362	102	1048	2	4	0	0	0	4	0	0	0	0	6	8	0	0	0	19	16	4	2	0	0	4	10	8	0	2	16	10	0	0	2	131
HMF003609	HMF003609A	0	7149.10278979325	4573.74587880471	63680.7171056719	7860.56326044684	0	0	0	0	0	0	0	14399.6999404738	0	0	0	2632.85371641732	15875.1179649986	0	0	0	2954.08060852268	0	0	0	0	0	0	0	0	6862.11873487043	0	0	0	0	0	0	0	0	0	0	0	0	0	0	0	0	0	0	0	1406	3344	1043	1411	8	2	0	0	6	0	8	14	2	6	6	2	0	1	10	123	52	42	56	8	6	10	76	156	74	8	8	6	6	17	4	243
HMF000208	HMF000208A	1147.04649722889	2096.75703347982	2043.3014693668	14088.2323400626	5619.8284178257	0	0	0	0	0	0	0	0	0	0	0	549.043597758951	4009.16730847642	0	0	0	982.739646829292	0	0	0	0	0	0	0	0	2162.70221537625	0	0	0	0	0	0	0	0	0	0	0	0	0	0	0	0	0	0	0	106	745	176	599	0	4	0	0	0	2	0	2	0	2	25	4	4	5	0	29	28	18	12	4	6	12	28	14	0	2	9	6	2	3	4	121
HMF000873	HMF000873A	883.088456272749	3806.88132367182	5339.53484489264	18605.179163111	13939.8963168264	0	0	0	0	0	0	0	6719.67308912412	0	0	0	0	3876.88833606037	0	0	0	1067.29136816079	0	0	0	0	0	0	0	0	5150.51591144355	0	0	0	0	0	0	0	0	0	0	0	0	0	0	0	0	0	0	0	125	1518	416	671	2	2	4	0	0	0	2	2	0	0	6	4	2	0	0	18	14	8	0	4	0	2	0	0	0	0	6	2	0	0	0	40
HMF002763	HMF002763B	1887.0095110001	661.52918948346	0	6968.00100405552	1607.28574630928	0	0	0	0	0	0	0	262.71015467384	0	0	0	339.271399750216	2240.7925192942	0	0	0	527.49500901002	0	0	0	0	0	0	0	0	733.086431613668	0	0	0	0	0	0	0	0	0	0	0	0	0	0	0	0	0	0	0	118	380	145	291	0	6	2	2	4	0	0	0	2	2	10	2	0	8	10	6	6	2	4	2	4	0	2	0	0	2	0	0	0	4	0	8
HMF001738	HMF001738A	0	4464.02953791922	10713.070550824	23626.0005059774	15240.135807871	0	0	0	0	0	0	0	6313.07729900287	0	0	0	1245.70587800279	11865.2234171052	0	0	0	1396.17828686874	0	0	0	0	0	0	0	0	5591.16822994343	0	0	0	0	0	0	0	0	0	0	0	0	0	0	0	0	0	0	0	185	1484	387	885	18	16	18	6	6	4	4	4	7	3	20	8	4	12	4	95	68	38	40	12	14	12	14	6	7	13	42	10	4	12	26	189
HMF003219	HMF003219A	2662.71032052935	3151.20755226556	4534.61569623983	7447.97536756128	10103.7844437079	0	0	0	0	0	0	0	0	0	0	0	791.305454277612	7089.71648313876	0	0	0	650.267674950816	0	0	0	0	0	0	0	0	3844.41315262893	0	0	0	0	0	0	0	0	0	0	0	0	0	0	0	0	0	0	0	125	1034	270	768	0	8	14	14	2	2	6	13	16	2	10	12	19	18	0	90	26	30	60	20	20	4	70	51	28	14	6	8	9	18	30	68
HMF002447	HMF002447A	1461.29289709509	2336.46831458872	4516.90535474429	18392.869861553	11309.7668952106	0	0	0	0	0	0	0	0	0	0	0	0	5399.08217557788	0	0	0	841.985514241322	0	0	0	0	0	0	0	0	4782.45858142379	0	0	0	0	0	0	0	0	0	0	0	0	0	0	0	0	0	0	0	127	1151	342	716	0	0	0	0	0	0	0	0	0	0	0	0	0	0	0	0	2	4	0	0	12	2	2	2	0	0	4	0	4	0	10	14
HMF002901	HMF002901A	736.438157500978	2382.15199926337	3864.04592435717	16243.3910234864	9973.47676158468	0	0	0	0	0	0	0	0	0	0	0	0	4948.6640270712	0	0	0	710.717905865912	0	0	0	0	0	0	0	0	3736.29644805598	0	0	0	0	0	0	0	0	0	0	0	0	0	0	0	0	0	0	0	105	920	262	528	0	0	0	2	4	0	0	0	0	0	0	0	0	1	2	14	10	4	4	2	0	4	4	12	4	0	4	2	2	1	2	16
HMF003027	HMF003027A	4201.30011483349	1179.16221478856	325.615857007339	0	899.847221528783	0	0	0	0	0	0	0	795.167007838634	0	0	0	362.354585850517	1773.52438963503	0	0	0	0	0	0	0	0	0	0	0	0	399.59658495182	0	0	0	0	0	0	0	0	0	0	0	0	0	0	0	0	0	0	0	74	266	83	434	4	10	14	47	58	4	4	8	30	52	4	6	24	77	80	63	18	12	18	11	12	4	8	2	6	10	6	0	2	25	18	47
HMF000618	HMF000618A	484.862522332677	1835.87264647945	1447.58232931727	11811.5406873607	9220.89428436178	0	0	0	0	0	0	0	0	0	0	0	0	3209.89998014873	0	0	0	561.210179223396	0	0	0	0	0	0	0	0	3486.10649441874	0	0	0	0	0	0	0	0	0	0	0	0	0	0	0	0	0	0	0	84	769	235	497	0	0	0	0	0	0	0	0	0	0	0	0	0	0	0	0	0	2	4	0	2	0	0	10	0	0	4	0	0	0	2	0
HMF001124	HMF001124A	2233.35002573225	2587.66758407733	3506.19462531606	16179.5836541048	8548.59824125663	0	0	0	0	0	0	0	1906.51831464948	0	0	0	694.642321720257	4840.00783155445	0	0	0	748.200060736991	0	0	0	0	0	0	0	0	3423.23734085163	0	0	0	0	0	0	0	0	0	0	0	0	0	0	0	0	0	0	0	101	1276	265	605	8	22	38	6	2	2	4	4	6	0	2	4	10	10	11	31	32	32	52	8	4	2	12	6	4	2	10	0	12	10	19	79
HMF001637	HMF001637A	916.76545384737	1976.1499875782	0	25515.4521862593	4481.74203310974	0	0	0	0	0	0	0	987.324367052872	0	0	0	594.496375093163	6054.05483659688	0	0	0	1669.74611082476	0	0	0	0	0	0	0	0	2118.26864963751	0	0	0	0	0	0	0	0	0	0	0	0	0	0	0	0	0	0	0	126	820	274	1097	2	2	0	2	0	0	4	0	0	0	0	4	2	4	0	87	10	4	6	0	0	0	0	2	0	0	6	4	0	0	2	31
HMF000507	HMF000507A	974.069845180773	3204.44002914598	9573.35824763565	12251.6617065043	13398.2058397121	0	0	0	0	0	0	0	0	0	0	0	3453.20248191522	16676.5752724924	0	0	0	1997.73132099627	0	0	0	0	0	0	0	0	4968.755256417	0	0	0	0	0	0	0	0	0	0	0	0	0	0	0	0	0	0	0	193	1559	438	920	0	0	6	4	4	2	0	10	6	6	0	10	10	16	9	18	50	24	24	14	6	6	18	8	6	2	18	0	0	0	1	58
HMF003736	HMF003736A	0	2658.02825414522	3040.17289132264	17012.7539440285	10019.1829906767	0	0	0	0	0	0	0	1734.38716376474	0	0	0	0	6104.32348537015	0	0	0	492.967187011625	0	0	0	0	0	0	0	0	4117.17137204752	0	0	0	0	0	0	0	0	0	0	0	0	0	0	0	0	0	0	0	75	964	264	458	2	2	2	2	0	0	2	0	2	2	6	2	6	6	4	14	8	0	2	4	4	0	2	4	6	2	2	2	0	8	4	16
HMF002631	HMF002631A	0	2883.85970399206	0	61286.1129791197	6562.50753883094	0	0	0	0	0	0	0	2403.8837483988	0	0	0	0	7975.40860519151	0	0	0	3251.88443677163	0	0	0	0	0	0	0	0	4026.99326246444	0	0	0	0	0	0	0	0	0	0	0	0	0	0	0	0	0	0	0	161	1553	591	806	4	4	2	4	2	2	2	6	10	2	16	2	6	7	6	60	40	24	6	4	2	0	8	4	0	2	10	2	2	3	2	28
HMF000789	HMF000789A	3056.30125432526	3766.06790657439	0	1762.63086730915	748.808823529412	0	0	0	0	0	0	0	5509.45101643599	0	0	0	607.155817474048	2365.05460640138	0	0	0	87.3674025870355	0	0	0	0	0	0	0	0	613.162305363322	0	0	0	0	0	0	0	0	0	0	0	0	0	0	0	0	0	0	0	76	448	123	517	2	7	45	68	10	8	16	10	51	8	4	14	44	118	27	345	22	35	21	4	12	6	20	4	15	4	8	4	4	10	17	45
HMF000786	HMF000786A	2242.67284533648	981.889138134593	816.1546635183	707.758846582213	746.055489964581	0	0	0	0	0	0	0	1058.49752066116	0	0	0	225.81948051948	1059.99964580874	0	0	0	115.405734291443	0	0	0	0	0	0	0	0	527.746635182999	0	0	0	0	0	0	0	0	0	0	0	0	0	0	0	0	0	0	0	114	289	117	508	4	2	0	0	6	2	2	0	2	10	2	4	2	2	20	52	40	12	6	8	12	6	0	2	0	6	8	0	0	0	12	134
HMF001419	HMF001419A	3335.98394517866	0	321.849143416544	324.646555867608	234.985022026432	0	0	0	0	0	0	0	198.331375428292	0	0	0	373.063827704356	203.352422907489	0	0	0	52.9362145680184	0	0	0	0	0	0	0	0	0	0	0	0	0	0	0	0	0	0	0	0	0	0	0	0	0	0	0	0	34	113	72	207	0	0	0	0	0	0	0	0	0	0	0	0	0	0	0	0	2	4	4	0	0	0	4	0	0	0	0	0	0	0	2	0
HMF002959	HMF002959A	1885.52264014092	3199.84136358927	1891.01979069526	10233.6167285316	6936.40451766656	0	0	0	0	0	0	0	2548.17915241944	0	0	0	440.271785307222	3568.65019168998	0	0	0	417.362340994802	0	0	0	0	0	0	0	0	2640.13148896487	0	0	0	0	0	0	0	0	0	0	0	0	0	0	0	0	0	0	0	94	766	218	546	0	2	2	6	0	0	0	0	8	2	10	6	8	12	0	34	8	6	8	6	4	0	6	0	2	0	8	6	2	4	8	28
HMF000178	HMF000178A	0	4258.51090749274	0	27242.3626940875	3364.63832583083	0	0	0	0	0	0	0	4171.57193085262	0	0	0	7798.52613447691	5344.24881691216	0	0	0	1485.47294327033	0	0	0	0	0	0	0	0	1450.48189187509	0	0	0	0	0	0	0	0	0	0	0	0	0	0	0	0	0	0	0	88	912	265	590	2	16	24	0	0	0	2	6	0	0	6	4	14	2	0	1	10	24	18	4	0	4	2	6	2	0	8	2	8	4	0	41
HMF000307	HMF000307A	1227.90056798261	822.61804922516	465.547577308744	0	0	0	0	0	0	0	0	0	2672.75534674988	0	0	0	572.01584741603	1234.429282659	0	0	0	0	0	0	0	0	0	0	0	0	0	0	0	0	0	0	0	0	0	0	0	0	0	0	0	0	0	0	0	0	64	105	84	248	4	6	4	2	18	0	0	4	0	12	6	4	2	8	38	14	10	10	6	4	10	0	12	12	4	8	12	2	4	4	26	38
HMF000866	HMF000866A	2580.85265767006	400.563572936748	0	184.056508404465	393.544937115579	0	0	0	0	0	0	0	331.881208115303	0	0	0	211.06040576517	931.473239695217	0	0	0	30.0118841412024	0	0	0	0	0	0	0	0	207.049756724502	0	0	0	0	0	0	0	0	0	0	0	0	0	0	0	0	0	0	0	62	214	59	411	12	18	14	1	0	0	2	0	0	0	0	2	14	2	0	15	12	34	34	9	2	6	24	6	0	0	12	4	2	4	0	21
HMF003660	HMF003660A	1477.63399242743	1478.63239377366	985.422128733698	10395.9020335848	2195.98376104333	0	0	0	0	0	0	0	385.882120319731	0	0	0	527.655111485065	4455.36600757257	0	0	0	652.906464522	0	0	0	0	0	0	0	0	1176.61598653765	0	0	0	0	0	0	0	0	0	0	0	0	0	0	0	0	0	0	0	126	989	215	442	0	2	14	14	2	0	4	20	19	8	6	10	18	36	10	52	4	2	8	4	8	0	2	8	1	6	2	8	2	6	10	30
HMF000929	HMF000929A	1138.22349709577	2700.58923002089	5306.53515122035	35294.296398734	10789.8379638902	0	0	0	0	0	0	0	1154.24776102321	0	0	0	1465.21863286503	5630.02497925549	0	0	0	2341.69198433814	0	0	0	0	0	0	0	0	4183.33440155655	0	0	0	0	0	0	0	0	0	0	0	0	0	0	0	0	0	0	0	145	1413	471	1011	4	8	14	8	18	0	0	2	16	10	0	2	0	31	17	43	20	16	22	12	14	8	14	14	8	12	10	10	0	23	17	73
HMF003183	HMF003183A	696.771198080904	2441.69391189956	2625.86910680776	22009.1426072012	12753.009227912	0	0	0	0	0	0	0	865.473680137742	0	0	0	0	4778.57267222534	0	0	0	497.665154304555	0	0	0	0	0	0	0	0	4503.55767928653	0	0	0	0	0	0	0	0	0	0	0	0	0	0	0	0	0	0	0	133	1030	332	538	0	3	0	0	0	2	2	0	0	0	0	4	0	0	0	0	4	5	2	4	0	0	0	6	2	0	0	0	0	0	0	14
HMF003775	HMF003775A	489.580352807898	4938.85456114797	0	2635.02501106784	1945.80657603711	0	0	0	0	0	0	0	5880.47076118034	0	0	0	280.832901764039	1444.21198144252	0	0	0	311.467787119526	0	0	0	0	0	0	0	0	594.204375033716	0	0	0	0	0	0	0	0	0	0	0	0	0	0	0	0	0	0	0	45	220	105	169	2	4	6	28	28	2	4	8	33	14	4	10	16	48	47	100	4	10	8	2	4	0	4	6	3	0	0	2	0	12	19	8
HMF002894	HMF002894A	1177.00261841434	2419.03300580186	5556.87296556096	35894.1617632423	8242.51982415281	0	0	0	0	0	0	0	2864.7233300718	0	0	0	2499.56739660709	8707.7184791147	0	0	0	2112.06813353673	0	0	0	0	0	0	0	0	3120.3324834971	0	0	0	0	0	0	0	0	0	0	0	0	0	0	0	0	0	0	0	164	1294	454	1153	24	6	13	6	13	4	6	2	14	9	28	8	4	24	8	181	58	26	19	14	27	6	18	10	2	15	30	12	6	20	26	275
HMF001578	HMF001578A	756.841346153846	86.9990384615385	1169.70961538462	185.923992304725	521.994230769231	0	0	0	0	0	0	0	0	0	0	0	118.680769230769	148.853846153846	0	0	0	30.3163923106554	0	0	0	0	0	0	0	0	0	0	0	0	0	0	0	0	0	0	0	0	0	0	0	0	0	0	0	0	17	64	42	84	0	0	2	0	0	0	0	4	0	0	0	0	4	0	0	0	6	4	0	2	0	0	0	2	0	0	0	0	0	0	2	28
HMF000271	HMF000271A	2397.57499872408	1308.54270937888	6073.12162093193	4689.51890104133	4914.92851431585	0	0	0	0	0	0	0	0	0	0	0	1078.5078171518	6005.96546503122	0	0	0	764.663521850318	0	0	0	0	0	0	0	0	2225.1741208894	0	0	0	0	0	0	0	0	0	0	0	0	0	0	0	0	0	0	0	174	899	244	527	4	0	4	14	7	0	2	0	10	6	18	4	4	13	6	14	54	18	12	2	9	4	24	4	6	6	6	4	6	11	12	46
HMF000126	HMF000126A	0	2149.86141772886	4503.70968625618	23041.3702727911	16369.9447765764	0	0	0	0	0	0	0	928.44015179593	0	0	0	0	7506.01615450312	0	0	0	1216.0660679922	0	0	0	0	0	0	0	0	5765.1283739143	0	0	0	0	0	0	0	0	0	0	0	0	0	0	0	0	0	0	0	103	1170	322	576	0	0	0	0	0	0	0	0	0	0	0	0	0	0	0	0	4	6	12	6	2	0	4	0	0	2	4	2	2	2	2	32
HMF004017	HMF004017B	4998.47546292452	0	0	421.122812610086	0	0	0	0	0	0	0	0	116.161753715852	0	0	0	192.094328655651	0	0	0	0	68.6674389883436	0	0	0	0	0	0	0	0	0	0	0	0	0	0	0	0	0	0	0	0	0	0	0	0	0	0	0	0	38	464	42	432	2	0	0	2	2	0	0	0	6	3	0	0	0	2	4	6	10	10	8	4	0	0	0	0	0	1	6	4	4	0	10	34
HMF003763	HMF003763A	0	2589.76228578253	6930.18788439721	29939.8005080947	12457.5462172329	0	0	0	0	0	0	0	1040.50271690452	0	0	0	0	5997.6335761629	0	0	0	1255.29055299065	0	0	0	0	0	0	0	0	5461.88962202185	0	0	0	0	0	0	0	0	0	0	0	0	0	0	0	0	0	0	0	164	1739	468	858	4	2	6	6	2	2	2	6	4	2	12	2	4	10	2	24	28	10	4	4	0	2	8	12	0	0	6	0	2	6	2	22
HMF003108	HMF003108A	1593.65449587152	715.120596924475	1690.10332550564	2145.98351739261	3278.26073782289	0	0	0	0	0	0	0	0	0	0	0	314.832967199455	1905.98878872813	0	0	0	175.784681986203	0	0	0	0	0	0	0	0	1283.31914248921	0	0	0	0	0	0	0	0	0	0	0	0	0	0	0	0	0	0	0	77	388	118	322	0	0	0	0	0	0	0	0	0	0	0	0	0	0	0	0	2	0	0	6	2	0	0	0	0	0	2	2	0	0	4	4
HMF003963	HMF003963A	3528.71285516077	1024.56180249744	514.531036978947	457.442447104622	1412.08517825903	0	0	0	0	0	0	0	0	0	0	0	266.516076491524	624.03764251674	0	0	0	74.5896455538703	0	0	0	0	0	0	0	0	303.518308499729	0	0	0	0	0	0	0	0	0	0	0	0	0	0	0	0	0	0	0	60	203	71	288	2	4	2	10	5	0	4	2	12	8	10	2	6	18	8	43	10	8	4	14	11	0	2	6	10	6	2	10	2	12	10	29
HMF004086	HMF004086A	1456.31988041854	1278.58594917788	2855.72496263079	937.929987879994	7042.45739910314	0	0	0	0	0	0	0	0	0	0	0	2268.60388639761	2861.21674140508	0	0	0	152.936977740315	0	0	0	0	0	0	0	0	1854.22421524664	0	0	0	0	0	0	0	0	0	0	0	0	0	0	0	0	0	0	0	67	531	137	248	0	0	0	2	0	0	0	2	0	0	2	2	0	0	0	2	16	4	2	0	0	0	16	2	0	0	2	2	0	2	6	18
HMF004115	HMF004115A	1118.74955389836	2092.40189374014	0	28596.2679288623	5268.02954069582	0	0	0	0	0	0	0	2432.62984394178	0	0	0	0	4287.37250776165	0	0	0	1818.10947828126	0	0	0	0	0	0	0	0	2088.89954719394	0	0	0	0	0	0	0	0	0	0	0	0	0	0	0	0	0	0	0	83	876	289	532	0	0	2	2	2	0	0	0	0	0	0	0	0	4	0	2	8	4	2	4	0	2	2	0	0	0	2	2	0	0	0	4
HMF003831	HMF003831A	948.891251467481	2369.97244423574	5603.62139469359	20574.5577522459	11764.146212726	0	0	0	0	0	0	0	1344.38792204743	0	0	0	622.067640291148	4704.85646395868	0	0	0	875.497415633771	0	0	0	0	0	0	0	0	4564.00150270016	0	0	0	0	0	0	0	0	0	0	0	0	0	0	0	0	0	0	0	125	1436	348	627	0	0	2	2	0	0	0	4	0	0	4	2	2	2	0	2	8	8	4	2	0	0	8	10	0	0	2	0	0	0	0	8
HMF004342	HMF004342A	2906.89625420387	4199.18381073872	11398.3566276238	21762.1205480912	9618.58337005682	0	0	0	0	0	0	0	1046.54271135336	0	0	0	821.818810158877	7821.29265916734	0	0	0	1726.78236272845	0	0	0	0	0	0	0	0	3435.42284587731	0	0	0	0	0	0	0	0	0	0	0	0	0	0	0	0	0	0	0	158	1135	312	989	28	22	26	1	12	4	4	8	2	8	26	9	13	8	8	343	106	66	52	3	4	18	24	14	4	2	20	25	7	6	4	307
HMF003980	HMF003980A	660.345906852814	1302.69601306467	3817.60915263811	16605.8744140128	8870.43006593731	0	0	0	0	0	0	0	1115.23975638806	0	0	0	0	3953.57742414754	0	0	0	709.584986043588	0	0	0	0	0	0	0	0	3239.24411537186	0	0	0	0	0	0	0	0	0	0	0	0	0	0	0	0	0	0	0	105	974	265	571	0	0	0	0	0	0	0	2	0	0	2	0	0	0	0	2	18	0	2	2	0	6	14	10	2	0	8	0	0	0	0	10
HMF004128	HMF004128A	0	1829.22419961898	3494.1588216161	13705.8540085638	12671.835439803	0	0	0	0	0	0	0	0	0	0	0	608.071790344315	5291.32651828447	0	0	0	798.711810868226	0	0	0	0	0	0	0	0	4116.2553320013	0	0	0	0	0	0	0	0	0	0	0	0	0	0	0	0	0	0	0	121	763	255	503	0	0	0	0	0	0	0	0	0	0	0	0	0	0	0	0	8	0	2	0	6	0	0	2	0	0	4	2	0	0	4	12
HMF003336	HMF003336A	1711.5068152315	784.210514928602	0	135.975547629415	779.18996105582	0	0	0	0	0	0	0	323.825724794461	0	0	0	134.550843790567	334.870943314582	0	0	0	22.1718993632259	0	0	0	0	0	0	0	0	298.72295543055	0	0	0	0	0	0	0	0	0	0	0	0	0	0	0	0	0	0	0	58	193	75	440	0	0	0	0	0	0	0	0	0	0	0	0	0	0	0	0	6	4	10	2	2	0	4	8	0	8	0	0	0	2	2	6
HMF000791	HMF000791A	0	12415.8373469913	0	63870.028045258	20830.3550771436	0	0	0	0	0	0	0	4689.11671774732	0	0	0	5185.47029420219	10483.4074108639	0	0	0	6893.09694120871	0	0	0	0	0	0	0	0	6709.02084912105	0	0	0	0	0	0	0	0	0	0	0	0	0	0	0	0	0	0	0	133	2320	598	1513	6	6	6	2	6	0	6	2	10	4	0	6	12	12	10	54	66	62	26	2	2	12	18	18	4	0	6	12	8	2	6	44
HMF001917	HMF001917A	3639.105	1500.9675	1161.78	1025.68832438276	3209.97	0	0	0	0	0	0	0	0	0	0	0	408.5325	1511.52	0	0	0	167.246675617218	0	0	0	0	0	0	0	0	1299.465	0	0	0	0	0	0	0	0	0	0	0	0	0	0	0	0	0	0	0	109	456	153	512	6	2	2	0	2	0	0	0	0	0	8	0	0	0	2	5	6	4	12	6	4	2	0	4	4	0	0	0	0	2	4	11
HMF000356	HMF000356A	840.146703549038	3019.43330734479	3183.26690946375	9843.20539678493	15347.4123741069	0	0	0	0	0	0	0	0	0	0	0	852.134528094328	8629.73519454027	0	0	0	770.514760000648	0	0	0	0	0	0	0	0	4282.15082611528	0	0	0	0	0	0	0	0	0	0	0	0	0	0	0	0	0	0	0	140	838	328	786	4	0	10	0	0	0	2	6	0	0	8	0	0	0	0	33	28	22	18	2	2	2	18	8	0	0	4	0	6	0	2	81
HMF002972	HMF002972A	1503.62655687082	3551.20329387545	1097.41698404529	1640.78964486198	1307.28358208955	0	0	0	0	0	0	0	1806.15501801338	0	0	0	550.461554297478	2265.95820895522	0	0	0	267.543860027325	0	0	0	0	0	0	0	0	607.561296963459	0	0	0	0	0	0	0	0	0	0	0	0	0	0	0	0	0	0	0	84	247	116	299	9	4	0	12	10	2	0	2	10	10	6	4	10	26	24	19	13	2	10	12	10	0	2	6	6	4	8	4	6	2	18	61
HMF002983	HMF002983A	0	2366.13103778097	2435.16403634625	19705.2682962216	10597.0655188905	0	0	0	0	0	0	0	2102.5050215208	0	0	0	0	3325.58967001435	0	0	0	753.010995982978	0	0	0	0	0	0	0	0	4235.52462936394	0	0	0	0	0	0	0	0	0	0	0	0	0	0	0	0	0	0	0	136	1015	315	530	0	0	0	2	0	0	0	0	0	0	2	0	0	0	0	2	8	2	10	2	2	0	0	0	0	0	0	2	4	6	2	8
HMF002249	HMF002249A	2499.55775904809	2979.15914724839	0	0	1024.05453644026	0	0	0	0	0	0	0	1160.29350520575	0	0	0	1139.17897868121	2965.08279623203	0	0	0	0	0	0	0	0	0	0	0	0	244.827962320278	0	0	0	0	0	0	0	0	0	0	0	0	0	0	0	0	0	0	0	85	503	104	741	0	8	16	11	9	2	4	4	22	4	22	18	16	26	4	67	8	8	4	15	1	2	16	6	6	4	10	6	4	12	6	37
HMF000187	HMF000187A	2515.7203426746	170.361405546682	0	417.19648170132	0	0	0	0	0	0	0	0	0	0	0	0	79.9040220705677	208.051981995063	0	0	0	23.5319922350785	0	0	0	0	0	0	0	0	0	0	0	0	0	0	0	0	0	0	0	0	0	0	0	0	0	0	0	0	39	76	43	116	0	0	0	0	4	0	0	0	0	2	0	0	0	0	0	10	2	2	6	0	2	0	0	2	0	0	0	0	0	2	0	12
HMF002576	HMF002576A	0	9393.49761758566	4691.50216136559	31889.1225348825	10675.1786319538	0	0	0	0	0	0	0	8734.91844529043	0	0	0	0	6844.12664865529	0	0	0	3119.5071838939	0	0	0	0	0	0	0	0	4537.10082279258	0	0	0	0	0	0	0	0	0	0	0	0	0	0	0	0	0	0	0	645	1540	512	1315	24	15	10	8	0	2	12	6	5	0	8	4	10	9	0	45	66	55	36	6	10	14	18	48	11	6	4	6	4	13	26	89
HMF000470	HMF000470A	0	12037.9635238656	2657.09558043606	8872.63366393287	1275.02572186211	0	0	0	0	0	0	0	4818.98697701827	0	0	0	12545.1726576311	6517.18718326459	0	0	0	1117.4854875107	0	0	0	0	0	0	0	0	1089.44920447849	0	0	0	0	0	0	0	0	0	0	0	0	0	0	0	0	0	0	0	221	722	294	513	16	4	4	14	18	2	4	13	17	20	22	4	22	32	33	32	26	32	26	18	22	8	10	9	19	10	24	4	14	34	45	94
HMF003735	HMF003735A	849.592771084337	0	242.014457831325	0	251.166265060241	0	0	0	0	0	0	0	0	0	0	0	88.4674698795181	0	0	0	0	0	0	0	0	0	0	0	0	0	0	0	0	0	0	0	0	0	0	0	0	0	0	0	0	0	0	0	0	0	21	54	35	97	0	0	4	4	0	0	0	0	2	0	0	0	0	2	2	10	0	0	2	0	0	0	0	0	0	0	2	2	0	0	10	18
HMF001175	HMF001175A	0	1258.04546090259	10290.6919611639	23029.5348413737	11321.9095272096	0	0	0	0	0	0	0	4932.25766085401	0	0	0	1004.73765761522	8299.20299882962	0	0	0	1964.50099147479	0	0	0	0	0	0	0	0	5149.5927583491	0	0	0	0	0	0	0	0	0	0	0	0	0	0	0	0	0	0	0	218	1025	345	446	14	6	0	0	2	2	6	4	0	2	8	2	0	0	12	91	48	44	38	4	4	28	48	16	4	0	10	14	2	6	14	123
HMF003290	HMF003290A	0	2922.28665812935	8179.70883123027	19353.9177771686	14260.7389375117	0	0	0	0	0	0	0	1021.15411218689	0	0	0	1168.81489245426	6785.91079046322	0	0	0	1451.28662090953	0	0	0	0	0	0	0	0	5376.14942209969	0	0	0	0	0	0	0	0	0	0	0	0	0	0	0	0	0	0	0	159	1366	448	652	2	4	0	0	0	4	2	4	0	0	2	0	0	0	0	14	40	4	8	6	4	2	30	46	4	2	6	2	0	2	4	36
HMF003428	HMF003428A	1408.32439965695	135.503644939966	331.907804459691	150.221269296741	0	0	0	0	0	0	0	0	0	0	0	0	0	183.716552315609	0	0	0	0	0	0	0	0	0	0	0	0	0	0	0	0	0	0	0	0	0	0	0	0	0	0	0	0	0	0	0	0	42	82	50	67	6	0	0	6	2	0	0	2	0	0	2	0	0	8	0	2	2	0	0	0	0	0	2	0	0	0	2	2	0	0	0	6
HMF003132	HMF003132A	2377.10890893917	3354.53691522149	21803.7403875852	12343.1793667777	14585.4645436444	0	0	0	0	0	0	0	0	0	0	0	7444.14366543342	8054.78631557504	0	0	0	905.567427988698	0	0	0	0	0	0	0	0	4554.33479000874	0	0	0	0	0	0	0	0	0	0	0	0	0	0	0	0	0	0	0	241	1690	507	1129	8	4	34	40	1	4	8	14	35	0	18	10	44	86	2	124	48	34	48	16	7	10	8	30	7	6	24	4	8	16	26	184
HMF002940	HMF002940A	3220.35286455598	1433.7666617646	6228.81410673894	33060.7444857751	12351.182657899	0	0	0	0	0	0	0	1566.69867014013	0	0	0	0	4831.02904122636	0	0	0	2074.28476553938	0	0	0	0	0	0	0	0	5892.48613066101	0	0	0	0	0	0	0	0	0	0	0	0	0	0	0	0	0	0	0	198	1837	414	684	6	10	20	20	0	2	4	28	22	2	12	6	40	28	6	73	14	26	12	6	12	8	20	16	4	0	14	6	4	8	12	87
HMF002610	HMF002610A	2724.26064951497	1452.2342893294	926.20835090679	0	0	0	0	0	0	0	0	0	1903.2574862927	0	0	0	3421.43378321383	1141.14909320962	0	0	0	0	0	0	0	0	0	0	0	0	321.152678194855	0	0	0	0	0	0	0	0	0	0	0	0	0	0	0	0	0	0	0	67	301	85	359	4	4	6	9	3	0	0	10	8	2	0	2	6	19	6	32	28	8	16	3	3	0	0	0	6	8	2	8	2	5	18	48
HMF000446	HMF000446A	1803.23823420609	1313.99531423404	1996.53175222985	0	0	0	0	0	0	0	0	0	4232.42698014715	0	0	0	806.224259114637	1622.46372641703	0	0	0	0	0	0	0	0	0	0	0	0	303.460808089112	0	0	0	0	0	0	0	0	0	0	0	0	0	0	0	0	0	0	0	142	211	78	461	2	2	8	8	6	2	0	4	12	6	2	10	20	20	18	26	52	12	6	4	6	2	10	2	2	4	6	10	2	2	12	38
HMF003126	HMF003126A	1548.84948453608	590.061690721649	1440.92964948454	5312.97129769469	888.83975257732	0	0	0	0	0	0	0	0	0	0	0	194.355628865979	1137.65492783505	0	0	0	462.23876416092	0	0	0	0	0	0	0	0	428.18193814433	0	0	0	0	0	0	0	0	0	0	0	0	0	0	0	0	0	0	0	45	261	95	431	0	0	0	0	0	0	0	2	0	0	0	0	0	0	2	12	4	4	4	2	0	0	2	4	0	4	0	0	2	2	10	32
HMF004048	HMF004048A	1404.93238070936	3359.40290890533	0	0	357.500637917836	0	0	0	0	0	0	0	1347.27098749681	0	0	0	198.555754018882	1187.82470017862	0	0	0	0	0	0	0	0	0	0	0	0	0	0	0	0	0	0	0	0	0	0	0	0	0	0	0	0	0	0	0	0	79	197	81	1015	4	2	4	18	8	2	2	2	12	6	32	8	18	29	12	42	6	8	0	12	0	4	4	8	0	6	2	4	2	5	20	20
HMF002698	HMF002698A	884.150264726133	862.134072508844	1401.03041382749	11140.9124273055	1791.31745767943	0	0	0	0	0	0	0	0	0	0	0	0	3137.80775896864	0	0	0	746.330266015657	0	0	0	0	0	0	0	0	797.086231866853	0	0	0	0	0	0	0	0	0	0	0	0	0	0	0	0	0	0	0	147	502	219	547	0	0	8	4	8	0	0	2	2	8	0	2	2	12	18	18	12	6	6	4	10	0	4	4	12	6	4	6	12	2	12	56
HMF002662	HMF002662A	2177.2451398314	3920.54280006882	1442.98798577791	29274.8974591637	3664.77906065414	0	0	0	0	0	0	0	3714.33015693996	0	0	0	0	4154.78434614723	0	0	0	1903.25294322171	0	0	0	0	0	0	0	0	1772.32759543517	0	0	0	0	0	0	0	0	0	0	0	0	0	0	0	0	0	0	0	111	1176	369	1067	2	4	2	10	0	0	2	0	4	2	0	2	8	12	4	46	12	12	2	8	0	0	14	6	2	4	4	0	0	4	6	66
HMF000686	HMF000686A	1898.91748082899	2819.90744259876	10519.9628876121	31271.5469578657	1990.8166961032	0	0	0	0	0	0	0	3245.94021775582	0	0	0	1740.09166312683	8801.84712378994	0	0	0	2244.69619534555	0	0	0	0	0	0	0	0	2486.27333497284	0	0	0	0	0	0	0	0	0	0	0	0	0	0	0	0	0	0	0	242	1336	426	691	24	13	17	17	26	0	16	16	29	22	30	26	8	38	36	160	114	69	21	17	10	4	18	16	17	10	72	22	8	24	46	140
HMF003550	HMF003550A	3225.45465722057	10299.2586559297	782.867636888937	6624.75220732821	3665.38027692828	0	0	0	0	0	0	0	3077.47967604616	0	0	0	408.430944660448	2424.09014768484	0	0	0	813.990089547402	0	0	0	0	0	0	0	0	1208.29570776536	0	0	0	0	0	0	0	0	0	0	0	0	0	0	0	0	0	0	0	103	780	183	739	2	2	10	0	0	0	4	2	0	4	20	4	4	0	0	16	22	6	4	0	4	2	4	2	0	2	12	2	2	6	4	20
HMF003118	HMF003118A	1504.63038387593	6192.09425598411	8266.4633390737	61389.8046063123	11246.7119518173	0	0	0	0	0	0	0	2156.90366199236	0	0	0	0	9369.92564852527	0	0	0	3843.02551059027	0	0	0	0	0	0	0	0	4913.55859734485	0	0	0	0	0	0	0	0	0	0	0	0	0	0	0	0	0	0	0	311	2141	664	1021	16	14	8	16	4	3	22	6	4	4	16	12	8	21	11	107	134	28	20	16	10	23	108	28	14	14	50	8	12	25	27	95
HMF000621	HMF000621A	2065.74788135593	2279.06694915254	1530.20211864407	2488.88843658528	1165.01186440678	0	0	0	0	0	0	0	0	0	0	0	1034.62245762712	1796.47627118644	0	0	0	312.235715957053	0	0	0	0	0	0	0	0	296.748305084746	0	0	0	0	0	0	0	0	0	0	0	0	0	0	0	0	0	0	0	80	314	127	450	0	0	2	1	0	0	0	0	2	0	2	2	2	2	8	14	22	6	6	3	4	0	2	8	2	0	6	4	2	6	10	56
HMF000491	HMF000491A	0	5269.73933778444	8001.86342371803	75282.7907801804	19403.8812735613	0	0	0	0	0	0	0	3335.65149657083	0	0	0	1810.5822319117	12751.0791206795	0	0	0	7723.97917031139	0	0	0	0	0	0	0	0	7846.35636099378	0	0	0	0	0	0	0	0	0	0	0	0	0	0	0	0	0	0	0	271	3295	896	1864	10	4	12	4	2	0	2	4	2	0	28	10	6	15	0	39	48	14	12	0	2	14	42	16	4	4	14	2	2	5	6	77
HMF001278	HMF001278A	1449.24251218946	2113.89511260738	0	18458.2202584246	3626.60445205479	0	0	0	0	0	0	0	738.613942419317	0	0	0	0	4128.34220455073	0	0	0	1419.3901432469	0	0	0	0	0	0	0	0	1558.68530879963	0	0	0	0	0	0	0	0	0	0	0	0	0	0	0	0	0	0	0	163	781	272	580	4	2	4	7	12	0	0	4	10	12	0	12	8	22	32	141	12	10	12	11	10	0	0	14	4	6	2	0	4	12	16	41
HMF002459	HMF002459A	0	12853.939454292	0	34621.2251116723	2499.50209121689	0	0	0	0	0	0	0	15444.4234216292	0	0	0	0	5197.4646484764	0	0	0	2133.45323925354	0	0	0	0	0	0	0	0	1759.64947221669	0	0	0	0	0	0	0	0	0	0	0	0	0	0	0	0	0	0	0	172	1132	391	704	2	2	8	4	0	0	6	12	7	0	4	0	6	10	0	40	22	8	4	2	10	8	8	18	7	12	6	4	0	6	10	26
HMF000681	HMF000681A	2630.69823277504	6819.30996271629	0	13644.4455479584	8812.83907979638	0	0	0	0	0	0	0	2195.08261286115	0	0	0	681.680929899692	3768.50022508744	0	0	0	1444.55933470738	0	0	0	0	0	0	0	0	3123.82911823439	0	0	0	0	0	0	0	0	0	0	0	0	0	0	0	0	0	0	0	99	723	208	708	2	4	2	0	0	0	0	0	0	2	0	4	0	4	0	11	22	26	2	10	4	2	0	0	4	10	6	0	0	10	4	39
HMF001793	HMF001793A	1319.7152582667	6422.7474605576	2829.24573157554	6199.02539885663	7971.73951804625	0	0	0	0	0	0	0	3534.05959585044	0	0	0	592.423276421007	4987.14501837043	0	0	0	495.957041169238	0	0	0	0	0	0	0	0	2627.9417008861	0	0	0	0	0	0	0	0	0	0	0	0	0	0	0	0	0	0	0	129	735	217	655	12	6	2	15	0	0	4	0	11	6	20	4	22	31	7	345	44	28	16	7	8	4	20	18	9	8	22	14	8	13	11	271
HMF001372	HMF001372A	779.230645891496	1369.04059458236	0	35507.3669837237	4429.33741417038	0	0	0	0	0	0	0	1250.27682411529	0	0	0	645.433486757715	4341.64264694786	0	0	0	2121.20484906858	0	0	0	0	0	0	0	0	1998.43846676224	0	0	0	0	0	0	0	0	0	0	0	0	0	0	0	0	0	0	0	111	943	364	758	0	4	10	28	23	2	4	4	37	29	4	2	16	60	42	66	10	12	8	16	9	0	24	16	5	7	4	4	8	18	22	92
HMF000893	HMF000893A	1145.16324062878	1387.28346864743	430.883399550872	1541.31421661772	2531.43997236138	0	0	0	0	0	0	0	2926.08084297806	0	0	0	164.098117118673	599.511832786319	0	0	0	0	0	0	0	0	0	0	0	0	925.191224736569	0	0	0	0	0	0	0	0	0	0	0	0	0	0	0	0	0	0	0	60	270	81	305	0	2	0	0	0	0	0	0	2	0	0	2	0	0	0	2	2	0	0	4	0	0	0	0	0	0	0	0	0	0	0	6
HMF001857	HMF001857A	2784.78294685295	1996.2117240386	2129.39264166947	10144.9272428544	5414.85572999184	0	0	0	0	0	0	0	1398.90031526558	0	0	0	3395.61271944564	873.186166722678	0	0	0	840.996421267614	0	0	0	0	0	0	0	0	2307.13409189111	0	0	0	0	0	0	0	0	0	0	0	0	0	0	0	0	0	0	0	73	530	160	313	4	6	8	28	34	4	2	6	24	44	2	6	10	34	78	13	32	38	12	4	4	4	6	2	4	4	10	8	4	14	12	29
HMF002049	HMF002049A	0	0	15415.2425883383	46469.3507942531	2500.59375341866	0	0	0	0	0	0	0	3080.8475549721	0	0	0	48812.8506180943	6983.05437041899	0	0	0	1869.79262550381	0	0	0	0	0	0	0	0	2898.26769500055	0	0	0	0	0	0	0	0	0	0	0	0	0	0	0	0	0	0	0	274	2030	614	1208	20	90	82	24	16	4	22	12	13	24	34	22	14	51	41	280	100	82	110	18	26	14	60	176	33	12	44	12	22	37	45	248
HMF002934	HMF002934A	1037.99025457691	2174.66973702625	3451.61817279678	10683.2255096845	9349.92765995344	0	0	0	0	0	0	0	0	0	0	0	627.70356611239	7064.54564191295	0	0	0	510.737925895086	0	0	0	0	0	0	0	0	4135.42932023766	0	0	0	0	0	0	0	0	0	0	0	0	0	0	0	0	0	0	0	100	852	279	652	2	2	18	2	0	0	0	0	2	0	2	0	6	2	4	7	10	16	18	8	0	0	6	4	2	2	0	2	2	4	6	43
HMF002525	HMF002525A	2674.93020728204	468.213803276143	415.179877338716	0	502.559583883239	0	0	0	0	0	0	0	857.634345159537	0	0	0	181.325518205108	1004.61408275755	0	0	0	0	0	0	0	0	0	0	0	0	268.705224749631	0	0	0	0	0	0	0	0	0	0	0	0	0	0	0	0	0	0	0	60	108	72	225	2	2	2	4	0	0	2	0	6	0	0	2	4	20	0	38	6	6	6	2	2	0	2	0	2	0	2	2	0	8	4	26
HMF002423	HMF002423A	2807.4547999146	0	1893.5045662642	3885.05258512497	1549.45864269279	0	0	0	0	0	0	0	0	0	0	0	5292.89864079512	4030.8961263847	0	0	0	427.790928407719	0	0	0	0	0	0	0	0	854.856465118486	0	0	0	0	0	0	0	0	0	0	0	0	0	0	0	0	0	0	0	143	825	181	713	2	6	4	19	8	0	2	0	16	8	2	2	4	31	19	97	6	14	6	1	6	0	8	24	2	4	4	2	0	1	11	35
HMF000933	HMF000933A	1874.20371779541	1671.6817045331	681.074029785846	0	0	0	0	0	0	0	0	0	3340.3630829438	0	0	0	484.05261441461	644.070007609523	0	0	0	0	0	0	0	0	0	0	0	0	304.033047070334	0	0	0	0	0	0	0	0	0	0	0	0	0	0	0	0	0	0	0	61	131	80	173	2	4	0	8	10	0	0	2	9	8	20	4	6	15	15	20	16	10	16	10	8	0	0	2	7	0	14	4	2	11	11	42
HMF002519	HMF002519A	1449.13374737925	1437.1326397405	3651.33699909015	10340.8262405447	6415.09207906431	0	0	0	0	0	0	0	7965.23514906972	0	0	0	553.551089837414	3007.7776019621	0	0	0	942.215124488034	0	0	0	0	0	0	0	0	2159.69932882366	0	0	0	0	0	0	0	0	0	0	0	0	0	0	0	0	0	0	0	98	701	190	334	8	6	22	18	10	0	8	16	17	13	29	10	30	42	20	62	40	30	6	10	8	2	10	38	15	7	21	10	2	14	22	28
HMF002084	HMF002084A	962.208825976252	3266.01167217082	2035.38407240275	0	0	0	0	0	0	0	0	0	29869.4612020067	0	0	0	2201.33385433736	0	0	0	0	0	0	0	0	0	0	0	0	0	656.301396626919	0	0	0	0	0	0	0	0	0	0	0	0	0	0	0	0	0	0	0	109	243	119	300	12	2	6	8	11	6	8	4	6	11	28	12	8	8	10	76	44	22	16	20	3	12	14	8	8	9	10	4	4	20	18	110
HMF001170	HMF001170A	2331.98079481494	359.808528057309	670.438205696742	2802.72243060677	751.733856387515	0	0	0	0	0	0	0	546.989254647791	0	0	0	3700.95940644721	2821.26017397237	0	0	0	285.00682062976	0	0	0	0	0	0	0	0	440.100528739553	0	0	0	0	0	0	0	0	0	0	0	0	0	0	0	0	0	0	0	104	640	125	444	6	16	12	21	25	2	4	16	24	28	0	4	10	68	73	75	10	6	4	1	19	2	6	8	6	4	6	4	6	6	7	77
HMF000478	HMF000478A	0	36033.5369615252	4083.32128768795	33133.3521148543	3746.62462168579	0	0	0	0	0	0	0	0	0	0	0	1298.33031890151	1960.234002066	0	0	0	1018.87973663497	0	0	0	0	0	0	0	0	1419.72095664413	0	0	0	0	0	0	0	0	0	0	0	0	0	0	0	0	0	0	0	167	1395	447	932	8	2	8	3	0	0	6	4	2	2	8	4	6	6	4	17	30	12	16	9	4	14	14	20	12	12	16	8	0	8	12	61
HMF001309	HMF001309A	3075.38004484305	0	1452.24887892377	614.844472491083	0	0	0	0	0	0	0	0	248.556053811659	0	0	0	213.97869955157	0	0	0	0	100.255303293656	0	0	0	0	0	0	0	0	0	0	0	0	0	0	0	0	0	0	0	0	0	0	0	0	0	0	0	0	61	157	91	260	0	0	2	0	0	2	0	0	0	0	0	2	0	0	0	0	2	0	2	2	0	0	2	0	2	0	2	0	0	4	2	14
HMF002914	HMF002914A	2074.67200124755	2309.40860225534	3700.34782312063	24420.721169265	2722.44513211372	0	0	0	0	0	0	0	1246.60118322434	0	0	0	6586.10969678658	4146.84680461204	0	0	0	2654.39771846478	0	0	0	0	0	0	0	0	1381.44986890966	0	0	0	0	0	0	0	0	0	0	0	0	0	0	0	0	0	0	0	102	919	318	607	2	0	4	0	0	0	0	0	0	0	0	0	0	0	0	0	20	20	16	2	0	4	6	6	0	0	0	2	0	0	4	6
HMF000113	HMF000113A	2218.73021247855	4435.96094520098	3619.744131284	17602.3217970685	12836.0465390092	0	0	0	0	0	0	0	2671.07327224271	0	0	0	0	5247.67931984959	0	0	0	1844.43116010693	0	0	0	0	0	0	0	0	3747.69973713994	0	0	0	0	0	0	0	0	0	0	0	0	0	0	0	0	0	0	0	158	1290	288	1071	0	0	4	11	5	0	0	2	2	4	4	2	8	2	10	71	20	12	2	1	5	0	6	16	2	10	6	4	2	10	10	163
HMF000723	HMF000723A	1725.55979643766	773.872245427049	373.161697633108	0	0	0	0	0	0	0	0	0	6306.68313409189	0	0	0	295.524028998032	796.9131019252	0	0	0	0	0	0	0	0	0	0	0	0	0	0	0	0	0	0	0	0	0	0	0	0	0	0	0	0	0	0	0	0	71	154	67	190	2	4	16	10	12	0	4	22	8	6	10	8	26	30	10	39	14	4	8	6	10	0	4	2	6	16	12	8	8	10	36	47
HMF003544	HMF003544A	2724.27839116719	3150.22910094637	0	0	0	0	0	0	0	0	0	0	2846.69532071504	0	0	0	310.055993690852	1782.06940063091	0	0	0	0	0	0	0	0	0	0	0	0	0	0	0	0	0	0	0	0	0	0	0	0	0	0	0	0	0	0	0	0	91	233	105	365	4	26	60	4	8	4	6	4	14	8	16	6	11	18	9	96	22	20	34	4	6	4	30	8	4	8	6	14	5	8	9	34
HMF001694	HMF001694A	2330.82991608902	835.439036847866	537.960744253922	0	435.968186793141	0	0	0	0	0	0	0	989.427800072966	0	0	0	228.983290769792	1072.92170740606	0	0	0	0	0	0	0	0	0	0	0	0	268.480408609996	0	0	0	0	0	0	0	0	0	0	0	0	0	0	0	0	0	0	0	77	189	58	134	2	4	0	12	24	2	4	6	34	24	6	11	10	50	46	101	48	24	2	4	10	2	0	0	6	4	12	9	2	10	8	27
HMF003233	HMF003233A	2167.30144427628	2665.01891286239	1592.39516384499	21670.6008325805	4583.71223587108	0	0	0	0	0	0	0	886.167658066711	0	0	0	717.254478899018	4996.22127579693	0	0	0	1484.53904281966	0	0	0	0	0	0	0	0	1957.78895498223	0	0	0	0	0	0	0	0	0	0	0	0	0	0	0	0	0	0	0	175	970	314	687	4	1	4	14	12	0	4	2	30	10	4	2	12	22	20	81	30	11	12	6	10	0	4	6	6	6	8	4	8	14	16	111
HMF000296	HMF000296B	1214.73588547399	1995.53027415937	12558.2769272467	14199.4237991627	9585.75264878361	0	0	0	0	0	0	0	0	0	0	0	1705.23492451993	13417.6512640242	0	0	0	1521.5709114831	0	0	0	0	0	0	0	0	4740.82336514611	0	0	0	0	0	0	0	0	0	0	0	0	0	0	0	0	0	0	0	233	1280	496	661	10	8	0	4	4	2	0	4	2	2	4	6	4	8	8	32	24	20	12	4	4	8	20	16	2	12	12	8	2	6	8	56
HMF003408	HMF003408A	3277.56253714409	5186.92452320493	6911.71986601113	9342.43620308896	7872.16856664326	0	0	0	0	0	0	0	1283.94186611919	0	0	0	770.866659462964	6119.78853530715	0	0	0	1206.95177032921	0	0	0	0	0	0	0	0	4442.63947268896	0	0	0	0	0	0	0	0	0	0	0	0	0	0	0	0	0	0	0	248	1068	328	1162	12	10	18	6	4	6	12	4	4	4	18	16	10	4	7	93	82	28	32	2	6	38	6	4	4	6	14	8	4	4	17	141
HMF001586	HMF001586A	2826.40464247599	1503.98137673426	2711.86798292423	25927.2869345986	5129.64183564568	0	0	0	0	0	0	0	0	0	0	0	0	4386.90410885806	0	0	0	1739.56834821867	0	0	0	0	0	0	0	0	1701.54461045891	0	0	0	0	0	0	0	0	0	0	0	0	0	0	0	0	0	0	0	67	786	227	457	0	4	4	2	2	0	0	0	8	2	0	2	6	20	8	2	14	8	4	4	2	0	2	2	0	0	0	0	0	0	0	14
HMF003372	HMF003372A	1232.02317123517	4071.85651658224	9528.74231830305	22432.4369684245	17072.3922858659	0	0	0	0	0	0	0	1222.05534622517	0	0	0	1391.00998014456	10964.1091197421	0	0	0	1819.77967213932	0	0	0	0	0	0	0	0	6321.59462133772	0	0	0	0	0	0	0	0	0	0	0	0	0	0	0	0	0	0	0	203	1993	475	1333	2	2	12	14	4	0	6	4	22	0	2	4	11	39	6	49	38	32	12	4	6	2	8	14	8	4	2	8	5	3	0	69
HMF000540	HMF000540A	0	1443.98488037276	0	30393.7810871693	2899.46964033297	0	0	0	0	0	0	0	2053.9784932726	0	0	0	1249.48691691534	4798.94975132192	0	0	0	1816.38164776575	0	0	0	0	0	0	0	0	2135.47763991414	0	0	0	0	0	0	0	0	0	0	0	0	0	0	0	0	0	0	0	142	966	338	658	4	4	8	24	2	0	0	10	10	4	0	0	30	46	12	159	24	6	2	4	0	4	0	16	2	2	0	2	4	6	8	19
HMF002786	HMF002786A	2509.53152702703	3808.013	4049.32371621622	9548.45625626001	6373.50063513514	0	0	0	0	0	0	0	1012.70563513514	0	0	0	891.800472972973	5706.0242027027	0	0	0	704.501338334488	0	0	0	0	0	0	0	0	2367.14321621622	0	0	0	0	0	0	0	0	0	0	0	0	0	0	0	0	0	0	0	154	1021	243	628	4	14	25	28	4	0	4	18	10	4	4	0	26	66	6	30	38	50	53	6	4	2	16	36	10	2	12	12	10	12	10	20
HMF003312	HMF003312A	545.015512436241	1961.65509807015	3187.94000105169	12700.3141547741	8400.15177209865	0	0	0	0	0	0	0	1388.58731661145	0	0	0	0	5618.46873849713	0	0	0	483.250419028206	0	0	0	0	0	0	0	0	3388.81428458747	0	0	0	0	0	0	0	0	0	0	0	0	0	0	0	0	0	0	0	111	759	245	490	2	0	2	0	2	0	0	0	4	2	2	0	0	6	4	7	10	0	8	2	0	2	4	4	6	4	0	0	0	0	2	41
HMF000164	HMF000164A	3572.18947876448	17874.45	11334.1876447876	112501.100257889	35205.2950772201	0	0	0	0	0	0	0	10107.4508687259	0	0	0	3296.63629343629	25148.8540540541	0	0	0	16576.3133521477	0	0	0	0	0	0	0	0	13071.522972973	0	0	0	0	0	0	0	0	0	0	0	0	0	0	0	0	0	0	0	461	3846	1062	2344	16	0	10	4	8	0	4	2	6	2	10	6	0	6	11	20	176	40	28	14	8	6	2	8	4	4	12	10	4	14	19	58
HMF001519	HMF001519B	4133.98527423539	1382.66909051047	2339.16962034567	995.493224763835	0	0	0	0	0	0	0	0	1106.73621514963	0	0	0	340.033434428326	2820.42459896956	0	0	0	162.323123392682	0	0	0	0	0	0	0	0	424.165418204407	0	0	0	0	0	0	0	0	0	0	0	0	0	0	0	0	0	0	0	159	577	152	646	20	0	0	0	0	0	28	16	0	0	0	4	0	0	0	0	196	24	10	0	0	8	256	66	8	0	0	4	2	0	0	24
HMF001519	HMF001519A	3655.10453539823	1257.7298119469	2252.15542035398	891.300940209934	0	0	0	0	0	0	0	0	1027.58987831858	0	0	0	306.518252212389	2765.69911504425	0	0	0	145.333738993586	0	0	0	0	0	0	0	0	417.568307522124	0	0	0	0	0	0	0	0	0	0	0	0	0	0	0	0	0	0	0	115	397	112	420	18	4	2	0	0	0	30	14	0	0	0	0	0	0	0	4	246	20	8	0	0	6	320	70	2	0	0	2	2	0	0	24
HMF003199	HMF003199A	1448.6252847052	0	2287.19780885109	635.448898547272	0	0	0	0	0	0	0	0	832.071961943203	0	0	0	26976.8330978809	2404.20792849935	0	0	0	103.615019572939	0	0	0	0	0	0	0	0	0	0	0	0	0	0	0	0	0	0	0	0	0	0	0	0	0	0	0	0	104	562	128	574	4	10	8	4	29	0	4	4	8	6	26	2	16	15	28	537	44	32	22	4	13	4	10	14	0	8	30	12	18	7	10	227
HMF003557	HMF003557A	1372.31607759134	667.897179578722	1531.91098417232	0	968.075687254552	0	0	0	0	0	0	0	1870.11210282042	0	0	0	334.699036058551	1245.2405093419	0	0	0	0	0	0	0	0	0	0	0	0	417.748423182197	0	0	0	0	0	0	0	0	0	0	0	0	0	0	0	0	0	0	0	74	199	76	298	12	0	0	0	2	0	0	0	0	0	0	0	0	2	4	12	6	4	2	8	6	6	30	8	0	2	0	0	4	2	2	32
HMF003749	HMF003749A	1444.96431466462	4142.19766822458	0	70818.395485836	6768.35899799432	0	0	0	0	0	0	0	6267.35128099422	0	0	0	0	10138.7745487222	0	0	0	4062.48817089125	0	0	0	0	0	0	0	0	3867.91971725949	0	0	0	0	0	0	0	0	0	0	0	0	0	0	0	0	0	0	0	163	1701	579	1259	2	0	2	7	0	0	2	4	8	2	8	4	6	24	0	52	66	32	10	7	2	8	4	8	6	2	14	10	2	10	4	42
HMF000777	HMF000777A	1221.61666666667	1999.50934343434	0	24640.0586618174	8605.84419191919	0	0	0	0	0	0	0	0	0	0	0	0	2846.93712121212	0	0	0	1724.24992404094	0	0	0	0	0	0	0	0	3441.73737373737	0	0	0	0	0	0	0	0	0	0	0	0	0	0	0	0	0	0	0	153	1064	327	658	4	4	8	13	0	0	2	4	16	2	2	2	6	21	18	8	6	4	6	3	2	0	0	2	0	4	0	0	0	7	4	12
HMF002803	HMF002803A	0	4035.35382525507	1747.10145765292	18938.9029279636	4482.39153347399	0	0	0	0	0	0	0	5752.91975683305	0	0	0	1992.39650471594	10261.3426014239	0	0	0	1390.04924791794	0	0	0	0	0	0	0	0	2866.44783567926	0	0	0	0	0	0	0	0	0	0	0	0	0	0	0	0	0	0	0	163	1056	280	650	20	12	11	40	18	6	12	31	36	26	18	32	28	86	63	193	22	14	15	8	12	16	120	147	28	8	30	6	8	42	27	77
HMF002376	HMF002376A	2718.29481497895	0	380.331376024817	0	0	0	0	0	0	0	0	0	91.9592288943053	0	0	0	178.920673609572	460.795701307334	0	0	0	0	0	0	0	0	0	0	0	0	246.39076002659	0	0	0	0	0	0	0	0	0	0	0	0	0	0	0	0	0	0	0	65	157	58	457	0	4	8	8	4	2	0	2	2	2	2	4	0	10	10	46	6	12	10	6	6	0	2	8	4	2	2	4	0	6	16	68
HMF000911	HMF000911A	1504.46273969457	1110.42484785854	582.534389711793	2364.99126753285	3594.46779193937	0	0	0	0	0	0	0	0	0	0	0	737.94373636468	1832.82764955793	0	0	0	119.552997021048	0	0	0	0	0	0	0	0	1146.01860144678	0	0	0	0	0	0	0	0	0	0	0	0	0	0	0	0	0	0	0	54	395	117	329	2	2	10	2	0	0	0	2	2	2	8	1	0	0	0	6	10	10	10	0	4	4	26	12	0	2	4	3	4	0	2	10
HMF001150	HMF001150A	0	7511.74263829007	0	69734.5335041526	0	0	0	0	0	0	0	0	19263.9287221356	0	0	0	1244.04334464728	5904.83249243189	0	0	0	2254.0413972323	0	0	0	0	0	0	0	0	3056.87790110999	0	0	0	0	0	0	0	0	0	0	0	0	0	0	0	0	0	0	0	197	1417	576	959	0	2	14	52	96	2	4	22	54	106	10	10	34	120	184	4	14	10	12	8	12	0	0	2	12	10	14	4	8	22	22	56
HMF002693	HMF002693A	17629.8768567938	23879.7379342412	0	1235.67596444453	0	0	0	0	0	0	0	0	53347.5104989538	0	0	0	3073.19410574635	0	0	0	0	0	0	0	0	0	0	0	0	0	1889.00463982034	0	0	0	0	0	0	0	0	0	0	0	0	0	0	0	0	0	0	0	314	35226	469	9936	0	2	0	2	8	0	4	6	4	7	0	0	4	4	10	12	8	8	4	4	2	4	12	14	2	7	2	2	2	8	8	34
HMF002477	HMF002477A	2877.69924773553	876.147280077785	1094.93434317589	201.42761101943	458.054193746482	0	0	0	0	0	0	0	1375.16160892482	0	0	0	768.252290056804	1793.75420909882	0	0	0	32.8443812020486	0	0	0	0	0	0	0	0	282.724834962387	0	0	0	0	0	0	0	0	0	0	0	0	0	0	0	0	0	0	0	102	287	86	441	12	4	2	15	14	6	0	4	16	10	20	14	6	24	24	62	16	6	8	17	12	0	2	4	10	8	20	4	8	40	20	144
HMF002159	HMF002159A	2525.43488750829	3703.57078231498	3169.05543157006	877.414458137948	2648.05310935521	0	0	0	0	0	0	0	10048.6884009892	0	0	0	603.581941009711	4207.05621569455	0	0	0	143.069437151254	0	0	0	0	0	0	0	0	5264.07533626877	0	0	0	0	0	0	0	0	0	0	0	0	0	0	0	0	0	0	0	108	563	163	597	12	16	22	0	6	2	6	6	2	2	42	8	14	13	2	195	36	34	32	4	8	20	24	2	2	2	36	14	2	5	2	241
HMF003649	HMF003649A	3263.87944793916	3651.18714540553	12834.1277143662	55952.6291135004	12141.471625736	0	0	0	0	0	0	0	3466.77870622477	0	0	0	1729.64121410464	9893.08797296028	0	0	0	3431.38606951351	0	0	0	0	0	0	0	0	5415.81099024907	0	0	0	0	0	0	0	0	0	0	0	0	0	0	0	0	0	0	0	196	3309	678	2450	2	4	6	0	4	4	4	2	8	3	4	6	8	10	9	108	50	34	18	10	8	2	12	32	12	3	30	16	14	30	31	120
HMF003147	HMF003147A	0	31940.7218235909	8462.93485118118	82511.2186878967	18861.9137054596	0	0	0	0	0	0	0	20378.0143480092	0	0	0	0	6533.39771779441	0	0	0	5271.45899131683	0	0	0	0	0	0	0	0	8270.73193050141	0	0	0	0	0	0	0	0	0	0	0	0	0	0	0	0	0	0	0	266	4040	1030	1987	8	4	14	8	32	2	6	8	18	16	6	4	12	34	40	11	40	26	10	2	0	2	6	38	4	0	2	6	0	6	0	49
HMF002931	HMF002931A	2472.0697822224	6265.14248284629	8337.36272487905	6363.58208986385	7322.24470472262	0	0	0	0	0	0	0	21526.399808034	0	0	0	1716.85396318923	7804.06340065113	0	0	0	1037.63289904608	0	0	0	0	0	0	0	0	14222.6481445452	0	0	0	0	0	0	0	0	0	0	0	0	0	0	0	0	0	0	0	214	956	359	986	18	10	4	6	2	4	6	0	4	2	20	10	6	10	6	34	62	28	16	12	2	14	14	8	8	2	18	2	0	4	12	204
HMF002499	HMF002499A	2098.7797203277	2076.28743944779	4203.05755375938	10019.713094185	6537.25648063016	0	0	0	0	0	0	0	1006.15469802802	0	0	0	740.245955181073	5605.57622373784	0	0	0	764.585845036304	0	0	0	0	0	0	0	0	3371.34298966667	0	0	0	0	0	0	0	0	0	0	0	0	0	0	0	0	0	0	0	171	1153	274	1288	15	14	4	6	1	0	2	12	0	4	12	12	2	15	10	139	23	34	20	2	11	4	34	20	4	6	20	10	6	13	12	221
HMF000675	HMF000675A	1860.39944191815	358.448739148408	0	276.661843737081	731.03348491112	0	0	0	0	0	0	0	0	0	0	0	156.505787515502	957.209590739975	0	0	0	0	0	0	0	0	0	0	0	0	294.836709384043	0	0	0	0	0	0	0	0	0	0	0	0	0	0	0	0	0	0	0	60	182	61	324	0	0	8	8	2	0	0	4	14	4	2	6	8	18	18	25	8	4	6	8	0	2	14	8	4	2	2	2	4	4	8	25
HMF003384	HMF003384A	2255.46374508656	4843.75809149452	2888.19118507987	2380.09405063443	2787.39391151627	0	0	0	0	0	0	0	3888.17997825541	0	0	0	862.764782135987	2508.95391820691	0	0	0	211.693270599965	0	0	0	0	0	0	0	0	1239.50706699005	0	0	0	0	0	0	0	0	0	0	0	0	0	0	0	0	0	0	0	74	363	137	362	0	4	6	10	26	0	2	4	6	24	2	2	12	26	54	64	10	0	10	4	10	2	6	2	0	2	8	2	6	10	16	20
HMF004107	HMF004107A	2081.50607875802	1484.07836812817	827.20759933364	5154.56041232704	1060.4841385177	0	0	0	0	0	0	0	422.095665118917	0	0	0	227.78180271506	1869.20944245561	0	0	0	391.127249389141	0	0	0	0	0	0	0	0	574.949243256655	0	0	0	0	0	0	0	0	0	0	0	0	0	0	0	0	0	0	0	101	328	109	399	4	4	2	2	8	2	4	2	2	10	6	2	6	24	25	18	8	8	6	6	6	8	8	0	2	0	2	2	0	20	7	14
HMF004180	HMF004180A	1195.15703337386	5405.94868922556	4578.18622696411	9987.15683548992	6552.61963634377	0	0	0	0	0	0	0	4492.71075531755	0	0	0	867.750987008374	0	0	0	0	373.869926439508	0	0	0	0	0	0	0	0	2420.80531686726	0	0	0	0	0	0	0	0	0	0	0	0	0	0	0	0	0	0	0	72	642	178	613	0	0	0	0	0	0	0	0	0	0	0	0	0	0	0	0	20	14	12	4	2	0	8	10	0	2	2	0	2	4	4	44
HMF004148	HMF004148A	885.983611873824	2389.75850215121	4110.28473828725	14986.9743047982	12580.567746957	0	0	0	0	0	0	0	1290.51953386807	0	0	0	744.146325643742	4333.52863598037	0	0	0	745.977071328603	0	0	0	0	0	0	0	0	4132.25952911162	0	0	0	0	0	0	0	0	0	0	0	0	0	0	0	0	0	0	0	100	1095	309	578	7	0	2	4	2	0	2	2	2	0	6	0	4	6	4	8	7	12	12	2	0	2	0	12	2	2	0	0	6	0	4	12
HMF001149	HMF001149A	1353.99168575549	3454.80614236023	6191.3209468058	9902.26179245774	13817.7229150759	0	0	0	0	0	0	0	2393.63705777552	0	0	0	1607.77127343684	8480.84330194282	0	0	0	829.060851132547	0	0	0	0	0	0	0	0	5068.58403325698	0	0	0	0	0	0	0	0	0	0	0	0	0	0	0	0	0	0	0	534	2035	395	1237	22	2	4	12	2	4	2	0	10	6	74	12	6	11	14	49	108	40	16	14	12	8	16	12	4	2	48	8	12	19	12	99
HMF002927	HMF002927A	9962.98193601432	400.280511692018	0	2788.27738516154	0	0	0	0	0	0	0	0	0	0	0	0	830.582061760936	6477.03902981646	0	0	0	231.839075554699	0	0	0	0	0	0	0	0	0	0	0	0	0	0	0	0	0	0	0	0	0	0	0	0	0	0	0	0	171	1527	153	1783	0	0	0	8	16	0	0	0	4	22	4	4	0	17	39	208	28	14	18	4	2	2	6	8	2	8	2	6	6	3	9	98
HMF001178	HMF001178A	956.891658175928	2733.69048427689	4814.45489458422	22658.9666401063	12904.538913708	0	0	0	0	0	0	0	2150.756485618	0	0	0	0	4904.94464909301	0	0	0	984.356399839256	0	0	0	0	0	0	0	0	4727.46474384095	0	0	0	0	0	0	0	0	0	0	0	0	0	0	0	0	0	0	0	145	1296	344	881	8	6	0	2	2	4	6	2	4	4	12	10	6	11	9	4	10	8	2	4	4	2	4	16	0	4	4	2	2	5	3	20
HMF003010	HMF003010A	4416.37679494543	889.464675473866	597.468696151637	3671.64726852028	1229.37794371051	0	0	0	0	0	0	0	361.376220562895	0	0	0	255.558874210224	1206.41757610569	0	0	0	378.861060026478	0	0	0	0	0	0	0	0	897.450890292935	0	0	0	0	0	0	0	0	0	0	0	0	0	0	0	0	0	0	0	117	511	162	580	26	24	6	56	36	12	8	16	44	25	34	22	38	116	68	66	12	4	20	10	12	0	4	8	8	7	10	4	4	32	8	74
HMF000931	HMF000931A	1370.11630443052	1267.45773629885	1238.91364662322	8647.44138390739	2183.87324693769	0	0	0	0	0	0	0	0	0	0	0	992.5330831072	2506.87215642515	0	0	0	607.854500041707	0	0	0	0	0	0	0	0	831.284015115011	0	0	0	0	0	0	0	0	0	0	0	0	0	0	0	0	0	0	0	98	394	158	338	2	0	6	25	16	2	2	6	30	16	4	4	10	52	34	93	18	8	18	9	2	2	22	14	2	0	0	2	0	2	4	17
HMF000052	HMF000052A	1347.47969286877	2952.9554976189	6691.3991575743	20568.243742971	13181.8013442643	0	0	0	0	0	0	0	5147.42242600518	0	0	0	946.985728494786	8633.86988365784	0	0	0	1862.91820922597	0	0	0	0	0	0	0	0	5021.92431731871	0	0	0	0	0	0	0	0	0	0	0	0	0	0	0	0	0	0	0	143	1409	386	929	6	8	6	6	8	6	16	39	8	4	4	6	24	11	9	72	38	14	4	6	8	12	130	183	26	14	28	6	10	23	27	72
HMF000438	HMF000438A	0	6928.51049357009	3748.08760837466	30125.6044716158	17894.6926261058	0	0	0	0	0	0	0	4236.22925579576	0	0	0	0	6824.48030641477	0	0	0	3077.53031049865	0	0	0	0	0	0	0	0	5353.05333232373	0	0	0	0	0	0	0	0	0	0	0	0	0	0	0	0	0	0	0	103	1444	343	576	6	8	16	14	6	0	2	14	13	4	34	18	8	26	28	85	76	8	16	26	14	2	18	42	21	12	42	10	6	22	24	119
HMF003566	HMF003566A	657.925909494232	114.554125998225	606.731366459627	0	477.477817213842	0	0	0	0	0	0	0	0	0	0	0	126.71916592724	164.228039041704	0	0	0	0	0	0	0	0	0	0	0	0	137.363575865129	0	0	0	0	0	0	0	0	0	0	0	0	0	0	0	0	0	0	0	12	49	31	74	0	0	0	0	0	0	0	0	0	0	4	0	0	0	2	45	2	0	0	2	10	0	2	0	0	4	0	0	0	2	8	49
HMF001187	HMF001187B	3260.06528301887	571.429433962264	400.403018867925	833.421349214594	974.347547169811	0	0	0	0	0	0	0	0	0	0	0	219.819245283019	779.679245283019	0	0	0	135.896009275954	0	0	0	0	0	0	0	0	575.45358490566	0	0	0	0	0	0	0	0	0	0	0	0	0	0	0	0	0	0	0	50	203	106	264	0	0	0	2	9	0	0	2	2	4	0	0	4	0	14	72	2	8	18	4	7	2	2	2	0	2	0	0	4	6	8	34
HMF003514	HMF003514A	1285.9876613662	2885.22872742416	2512.52212471274	5723.96765177589	7425.15486527754	0	0	0	0	0	0	0	1829.0601508398	0	0	0	581.042599133211	6352.49926739362	0	0	0	344.755006582711	0	0	0	0	0	0	0	0	3452.78194549409	0	0	0	0	0	0	0	0	0	0	0	0	0	0	0	0	0	0	0	278	724	320	588	18	6	8	6	0	10	12	14	6	0	12	10	14	7	0	65	54	18	10	2	2	18	16	12	0	4	14	6	4	1	2	65
HMF002792	HMF002792A	1724.95185464289	389.553713472327	7919.25646822407	1254.94572060478	0	0	0	0	0	0	0	0	0	0	0	0	326.964749225488	0	0	0	0	204.628925631486	0	0	0	0	0	0	0	0	0	0	0	0	0	0	0	0	0	0	0	0	0	0	0	0	0	0	0	0	241	269	240	237	2	0	6	18	40	0	0	6	10	42	0	6	6	16	70	42	4	8	10	0	0	2	4	20	16	4	4	4	6	8	4	36
HMF000302	HMF000302A	1393.20227219878	1490.78648307478	0	9323.54580938777	10222.8218449988	0	0	0	0	0	0	0	0	0	0	0	0	3847.32006776733	0	0	0	0	0	0	0	0	0	0	0	0	2594.73914560011	0	0	0	0	0	0	0	0	0	0	0	0	0	0	0	0	0	0	0	62	772	217	544	0	2	0	0	0	0	4	0	0	0	0	0	0	0	0	0	8	4	2	0	0	0	0	0	6	0	2	0	2	0	0	10
HMF000168	HMF000168A	0	5820.49430779421	11327.2853521749	61497.239181174	9142.35211304924	0	0	0	0	0	0	0	6317.02463236918	0	0	0	1333.73839699713	8095.84202252153	0	0	0	3550.23144810348	0	0	0	0	0	0	0	0	5477.81844998896	0	0	0	0	0	0	0	0	0	0	0	0	0	0	0	0	0	0	0	206	2096	625	1105	10	4	6	8	11	4	0	6	7	4	20	2	8	15	12	11	50	36	16	4	3	6	8	24	11	4	16	10	4	5	14	25
HMF003243	HMF003243A	1556.68145683121	825.421827817834	0	8103.94510465387	2107.12962962963	0	0	0	0	0	0	0	0	0	0	0	211.364084550441	1707.94201022986	0	0	0	493.364163849178	0	0	0	0	0	0	0	0	766.820884944845	0	0	0	0	0	0	0	0	0	0	0	0	0	0	0	0	0	0	0	70	425	161	342	2	0	0	2	0	0	2	2	0	2	2	2	2	6	10	16	0	6	6	2	2	0	0	4	0	2	0	0	2	0	6	36
HMF002977	HMF002977A	0	2903.95814078866	0	30582.1169338283	4774.54155113986	0	0	0	0	0	0	0	1842.55968884781	0	0	0	0	6439.45086260012	0	0	0	2250.67534898102	0	0	0	0	0	0	0	0	2243.39899106593	0	0	0	0	0	0	0	0	0	0	0	0	0	0	0	0	0	0	0	136	893	288	570	6	8	10	12	2	2	2	10	4	3	4	0	16	0	6	6	32	20	4	6	6	2	4	0	2	1	4	8	2	6	6	34
HMF002271	HMF002271A	0	4678.92997798723	0	110223.16997633	7676.48674352765	0	0	0	0	0	0	0	8655.49518647868	0	0	0	0	16475.556494711	0	0	0	5609.48711263065	0	0	0	0	0	0	0	0	4819.50298384786	0	0	0	0	0	0	0	0	0	0	0	0	0	0	0	0	0	0	0	145	2300	693	1187	6	6	6	14	10	0	0	8	4	4	16	14	8	18	18	13	42	40	14	8	6	0	0	6	4	0	32	14	6	12	16	77
HMF000257	HMF000257A	2492.76777477572	1944.26878237375	865.287187831201	8943.19834253135	8264.01812183726	0	0	0	0	0	0	0	1169.06354584944	0	0	0	425.386992282545	4104.73424788404	0	0	0	651.530382222634	0	0	0	0	0	0	0	0	4665.74462241197	0	0	0	0	0	0	0	0	0	0	0	0	0	0	0	0	0	0	0	88	851	211	705	4	2	4	8	0	2	0	4	2	4	18	10	8	4	15	6	18	26	20	4	4	2	4	2	0	14	16	4	6	0	7	14
HMF001281	HMF001281A	1170.22326723361	1787.31367501906	1453.03555128751	30904.626791348	5141.5872843014	0	0	0	0	0	0	0	1044.80651229098	0	0	0	0	4533.99057509727	0	0	0	1715.72153404856	0	0	0	0	0	0	0	0	2410.89977130751	0	0	0	0	0	0	0	0	0	0	0	0	0	0	0	0	0	0	0	108	1215	389	689	2	0	4	2	0	2	4	4	0	0	12	4	10	8	6	16	10	6	4	10	6	0	14	42	14	0	12	4	2	0	8	40
HMF003820	HMF003820A	0	2722.02205281593	5744.60174916343	27605.1717187553	15738.0183726102	0	0	0	0	0	0	0	0	0	0	0	0	8768.18163733633	0	0	0	2336.07067039414	0	0	0	0	0	0	0	0	5999.65066463948	0	0	0	0	0	0	0	0	0	0	0	0	0	0	0	0	0	0	0	84	1481	427	697	0	0	0	0	0	0	0	0	0	0	0	0	0	0	0	0	18	6	4	0	0	0	2	2	0	2	0	2	2	0	6	2
HMF004188	HMF004188A	0	1642.70934998172	6858.04884278082	51372.6352388932	11221.7613743649	0	0	0	0	0	0	0	3616.16219077608	0	0	0	1135.83619386491	7685.1577539961	0	0	0	2601.60017785266	0	0	0	0	0	0	0	0	5554.08887748921	0	0	0	0	0	0	0	0	0	0	0	0	0	0	0	0	0	0	0	183	1937	452	747	0	8	8	9	2	4	6	18	5	5	4	4	6	11	18	28	20	18	24	11	12	10	40	44	11	7	14	8	6	7	24	62
HMF000794	HMF000794A	801.389563106796	0	206.875	0	167.709344660194	0	0	0	0	0	0	0	289.223300970874	0	0	0	80.3398058252427	0	0	0	0	0	0	0	0	0	0	0	0	0	109.462985436893	0	0	0	0	0	0	0	0	0	0	0	0	0	0	0	0	0	0	0	24	40	34	74	2	0	0	0	0	0	0	0	0	2	0	2	0	0	2	0	0	2	2	0	0	0	0	2	0	0	0	0	0	0	0	0
HMF003486	HMF003486A	1348.84234892788	3517.78484405458	680.168372319688	2419.19236313797	3339.37183235867	0	0	0	0	0	0	0	5388.37280701754	0	0	0	368.820175438596	1994.02777777778	0	0	0	147.55617487371	0	0	0	0	0	0	0	0	1305.86330409357	0	0	0	0	0	0	0	0	0	0	0	0	0	0	0	0	0	0	0	62	277	89	329	12	16	42	2	0	0	2	2	5	1	4	2	6	12	0	12	42	72	42	4	2	8	36	6	5	1	18	10	0	10	6	44
HMF000058	HMF000058A	548.052852618534	1235.74656905494	0	11499.1459020116	3230.25854867582	0	0	0	0	0	0	0	868.876485977877	0	0	0	0	2324.8452058567	0	0	0	925.887948449511	0	0	0	0	0	0	0	0	961.469890301556	0	0	0	0	0	0	0	0	0	0	0	0	0	0	0	0	0	0	0	39	332	114	185	12	6	8	6	10	2	2	8	16	12	8	6	16	18	28	164	16	6	4	16	8	6	0	2	12	8	6	4	2	16	16	74
HMF001883	HMF001883A	0	7270.16890072634	2856.79937659558	48536.3027176354	5499.31376665368	0	0	0	0	0	0	0	6416.53361557115	0	0	0	1383.33976122215	7406.85067952245	0	0	0	2875.07141224403	0	0	0	0	0	0	0	0	3269.34804226589	0	0	0	0	0	0	0	0	0	0	0	0	0	0	0	0	0	0	0	180	1748	478	1003	14	14	10	4	0	0	0	6	6	3	21	0	8	14	5	0	44	18	18	4	4	2	24	6	0	5	17	6	0	6	7	12
HMF000463	HMF000463A	1861.14628405847	2336.42827013247	7470.57321538828	46049.8268039791	7841.90288484463	0	0	0	0	0	0	0	1553.78727098222	0	0	0	971.054573019764	6854.35587697687	0	0	0	3155.1026796339	0	0	0	0	0	0	0	0	3657.82214098387	0	0	0	0	0	0	0	0	0	0	0	0	0	0	0	0	0	0	0	185	1844	520	1047	12	11	16	4	4	4	18	30	15	8	16	10	40	13	10	56	80	69	34	16	12	12	78	94	5	6	16	18	6	21	14	88
HMF000026	HMF000026B	920.81341625944	406.612616614838	0	213.155930697468	165.675699689027	0	0	0	0	0	0	0	265.687250111062	0	0	0	85.8685028876055	1286.51221679254	0	0	0	0	0	0	0	0	0	0	0	0	0	0	0	0	0	0	0	0	0	0	0	0	0	0	0	0	0	0	0	0	30	65	25	112	0	0	0	6	4	0	0	0	8	10	4	2	2	24	16	29	6	6	0	0	4	2	2	0	6	4	4	0	2	8	24	53
HMF001558	HMF001558A	0	2668.14418727174	3738.50144883232	97875.4446595607	14461.0715310141	0	0	0	0	0	0	0	14215.1043321875	0	0	0	0	7525.49643076663	0	0	0	6818.0938410026	0	0	0	0	0	0	0	0	5634.24863978874	0	0	0	0	0	0	0	0	0	0	0	0	0	0	0	0	0	0	0	174	2587	692	1473	8	4	2	4	2	8	4	6	6	2	12	6	5	14	4	18	40	22	6	8	4	22	50	48	2	8	6	16	7	4	14	48
HMF000308	HMF000308A	1220.96085132826	2514.56812179587	604.718813111698	0	0	0	0	0	0	0	0	0	1280.08000621407	0	0	0	4787.64952617679	1634.29392574181	0	0	0	0	0	0	0	0	0	0	0	0	288.080627621563	0	0	0	0	0	0	0	0	0	0	0	0	0	0	0	0	0	0	0	56	199	83	335	4	0	4	12	19	8	0	0	20	12	6	2	8	46	31	6	14	22	2	12	1	2	14	14	4	0	8	0	2	6	3	38
HMF003785	HMF003785A	3283.1094220565	2150.00086046178	1268.86117883264	1429.93282346404	0	0	0	0	0	0	0	0	0	0	0	0	577.574788469812	1159.65796644199	0	0	0	233.161970742155	0	0	0	0	0	0	0	0	317.590993833357	0	0	0	0	0	0	0	0	0	0	0	0	0	0	0	0	0	0	0	84	203	70	646	4	0	10	13	26	0	2	6	10	26	8	10	0	16	40	8	8	10	6	5	4	4	4	2	2	0	2	8	0	4	4	12
HMF002400	HMF002400A	0	2717.50340239178	0	23537.0674661234	14545.6945090113	0	0	0	0	0	0	0	0	0	0	0	0	10554.9552467576	0	0	0	526.890248210374	0	0	0	0	0	0	0	0	4925.91249789456	0	0	0	0	0	0	0	0	0	0	0	0	0	0	0	0	0	0	0	149	958	407	670	2	0	0	4	5	0	0	0	0	2	6	0	0	0	10	19	16	12	20	2	3	4	4	14	6	4	2	6	2	10	2	33
HMF001187	HMF001187A	3330.34830230011	686.746987951807	280.692223439211	1105.70338336506	999.404162102957	0	0	0	0	0	0	0	0	0	0	0	260.71412924425	879.036144578313	0	0	0	123.448861979944	0	0	0	0	0	0	0	0	438.519167579409	0	0	0	0	0	0	0	0	0	0	0	0	0	0	0	0	0	0	0	66	225	107	338	0	0	0	0	15	0	0	2	2	4	0	0	4	6	18	78	4	4	8	6	7	0	0	0	0	4	2	2	2	4	10	38
HMF000666	HMF000666A	950.066444168971	1905.12535520168	1475.273958234	5900.06155954877	6669.93572995137	0	0	0	0	0	0	0	0	0	0	0	2179.21178602079	4379.39193286927	0	0	0	223.698295509844	0	0	0	0	0	0	0	0	2181.20877276628	0	0	0	0	0	0	0	0	0	0	0	0	0	0	0	0	0	0	0	89	605	198	431	16	16	24	22	14	6	6	24	34	6	16	6	54	60	11	96	14	8	16	14	4	2	4	2	0	4	14	2	2	8	7	18
HMF003689	HMF003689A	0	8315.93179203726	21953.0595181312	131552.362664011	41991.3288467936	0	0	0	0	0	0	0	4677.43026690769	0	0	0	0	10213.2147566807	0	0	0	13572.5270095972	0	0	0	0	0	0	0	0	13397.5288491986	0	0	0	0	0	0	0	0	0	0	0	0	0	0	0	0	0	0	0	231	4869	1194	2419	18	10	12	6	7	2	2	20	8	12	20	20	17	22	14	181	78	20	8	14	17	2	2	0	10	4	18	6	1	16	12	201
HMF000835	HMF000835A	0	2507.77881732531	3805.90550430833	28335.1456782968	12726.3401812044	0	0	0	0	0	0	0	3145.59539514215	0	0	0	0	3513.48959676691	0	0	0	734.494525085739	0	0	0	0	0	0	0	0	5317.97066723618	0	0	0	0	0	0	0	0	0	0	0	0	0	0	0	0	0	0	0	125	1267	398	601	0	4	8	6	4	0	2	2	6	6	0	2	16	18	12	8	12	4	4	0	4	0	2	4	0	0	2	0	0	0	8	0
HMF002883	HMF002883A	2765.90728752457	6399.4423356449	4875.21788936486	30157.4688130386	12036.7724481498	0	0	0	0	0	0	0	1344.69801051412	0	0	0	1282.18880586024	12373.3220060062	0	0	0	2626.35869654989	0	0	0	0	0	0	0	0	4235.62370734643	0	0	0	0	0	0	0	0	0	0	0	0	0	0	0	0	0	0	0	201	2161	509	1137	6	8	2	10	11	0	0	12	13	4	8	2	6	16	16	20	56	60	26	4	13	6	18	6	11	14	8	10	8	22	24	82
HMF002381	HMF002381A	2150.35829355609	1818.95718973747	2387.78744033413	0	473.358741050119	0	0	0	0	0	0	0	2840.65229713604	0	0	0	1591.52505966587	1845.44928400955	0	0	0	0	0	0	0	0	0	0	0	0	295.91169451074	0	0	0	0	0	0	0	0	0	0	0	0	0	0	0	0	0	0	0	153	255	107	366	12	8	10	14	0	0	0	0	13	2	4	4	8	14	2	38	46	26	16	4	8	4	8	4	5	0	12	14	6	10	4	60
HMF003228	HMF003228A	0	6775.73902365848	0	109555.130557745	9927.04782112468	0	0	0	0	0	0	0	12697.7589364973	0	0	0	0	9669.98184399444	0	0	0	6369.62204734666	0	0	0	0	0	0	0	0	4808.23405472783	0	0	0	0	0	0	0	0	0	0	0	0	0	0	0	0	0	0	0	350	3135	931	1772	7	8	4	12	0	4	2	14	8	2	18	2	16	21	14	28	115	58	20	12	6	24	22	6	6	12	12	6	8	11	4	56
HMF000506	HMF000506A	3618.45613579445	0	8126.38475095075	0	3986.85891846767	0	0	0	0	0	0	0	4874.32920879325	0	0	0	1314.93764956869	2823.08654113719	0	0	0	0	0	0	0	0	0	0	0	0	1872.54729616919	0	0	0	0	0	0	0	0	0	0	0	0	0	0	0	0	0	0	0	190	586	251	565	12	2	2	9	16	0	0	4	20	8	14	0	14	12	8	66	24	14	2	5	6	0	2	4	6	4	2	4	0	8	22	38
HMF000690	HMF000690A	2775.0811356529	1486.79311024107	974.071433847972	2932.5802286027	6526.22873113196	0	0	0	0	0	0	0	0	0	0	0	459.853487971239	2520.21656693999	0	0	0	253.476258555919	0	0	0	0	0	0	0	0	2220.46391371796	0	0	0	0	0	0	0	0	0	0	0	0	0	0	0	0	0	0	0	153	889	187	565	4	12	12	6	0	0	4	4	8	2	6	4	12	20	1	21	20	24	12	6	8	0	6	2	2	4	16	0	8	4	21	75
HMF003605	HMF003605A	3402.77892548561	1136.42616773858	1896.37679464692	3927.73142267454	1860.87910089001	0	0	0	0	0	0	0	0	0	0	0	557.46378223868	1470.90443708179	0	0	0	541.478218071184	0	0	0	0	0	0	0	0	597.961151172611	0	0	0	0	0	0	0	0	0	0	0	0	0	0	0	0	0	0	0	237	576	221	803	6	2	2	2	0	2	4	6	0	0	4	18	14	6	0	14	38	6	10	2	4	4	18	14	2	0	6	4	2	6	8	36
HMF000669	HMF000669A	1048.83126915697	5146.03179745321	0	11559.1722260766	2064.62059856961	0	0	0	0	0	0	0	11140.6406837948	0	0	0	3768.78367265569	2734.97146701886	0	0	0	852.081231522535	0	0	0	0	0	0	0	0	1333.6928405891	0	0	0	0	0	0	0	0	0	0	0	0	0	0	0	0	0	0	0	126	674	199	690	0	4	0	8	2	2	4	2	2	0	4	4	4	24	13	22	10	6	8	2	2	0	4	2	4	2	0	2	6	4	13	30
HMF000018	HMF000018B	1348.37563967184	3148.04435058078	14613.4900495492	25621.9796209762	12927.3950938185	0	0	0	0	0	0	0	1115.22423036309	0	0	0	1368.38863617903	7985.68593128097	0	0	0	1412.07638584681	0	0	0	0	0	0	0	0	4373.34006173341	0	0	0	0	0	0	0	0	0	0	0	0	0	0	0	0	0	0	0	337	2000	665	1164	6	6	4	0	0	2	0	2	10	4	10	4	4	10	10	31	32	22	6	0	10	2	6	6	0	8	12	4	12	12	12	119
HMF003867	HMF003867A	1832.60460856151	1554.69533359044	1062.74103355187	0	759.884785962206	0	0	0	0	0	0	0	2914.80428075588	0	0	0	498.440512919398	1345.14076359429	0	0	0	0	0	0	0	0	0	0	0	0	381.688681064404	0	0	0	0	0	0	0	0	0	0	0	0	0	0	0	0	0	0	0	120	206	78	280	4	4	4	8	8	0	8	6	2	7	6	18	4	32	15	77	28	8	6	12	6	8	18	48	8	5	10	4	8	18	19	93
HMF001266	HMF001266A	3088.8908132886	5206.17508624356	647.405179339351	684.43623751562	1844.95512971977	0	0	0	0	0	0	0	7695.04399603043	0	0	0	505.255351826473	0	0	0	0	111.602796556478	0	0	0	0	0	0	0	0	970.608997684419	0	0	0	0	0	0	0	0	0	0	0	0	0	0	0	0	0	0	0	191	401	144	563	0	0	0	0	0	0	2	4	0	0	2	2	0	0	4	2	12	6	2	0	0	0	16	8	0	6	0	0	0	0	8	14
HMF003878	HMF003878A	1703.0930814115	4876.49315285992	0	0	0	0	0	0	0	0	0	0	5442.18838566268	0	0	0	357.439288691303	0	0	0	0	0	0	0	0	0	0	0	0	0	0	0	0	0	0	0	0	0	0	0	0	0	0	0	0	0	0	0	0	0	50	86	52	101	12	6	16	6	10	0	8	20	4	10	8	14	38	22	18	85	26	34	16	12	6	6	12	8	4	10	18	14	2	26	4	121
HMF000991	HMF000991B	2232.06191705592	3236.71503827844	0	15034.2438158362	2965.90420689758	0	0	0	0	0	0	0	2962.40018504977	0	0	0	0	4255.8848214419	0	0	0	1137.81816091307	0	0	0	0	0	0	0	0	1412.62137921772	0	0	0	0	0	0	0	0	0	0	0	0	0	0	0	0	0	0	0	105	671	242	1312	8	12	2	19	10	0	6	2	4	12	9	18	8	18	33	46	16	2	8	9	12	2	2	14	2	8	7	10	4	16	29	68
HMF004017	HMF004017A	0	19365.8729092976	6471.79938591608	72774.3523031801	10853.0329811741	0	0	0	0	0	0	0	24768.627285729	0	0	0	0	5593.35154471111	0	0	0	5513.55963145017	0	0	0	0	0	0	0	0	4046.06272190533	0	0	0	0	0	0	0	0	0	0	0	0	0	0	0	0	0	0	0	106	2093	604	1165	4	12	2	16	6	6	4	12	20	4	24	10	26	22	22	66	34	48	14	12	12	6	34	36	12	14	20	10	6	18	18	70
HMF002715	HMF002715A	867.743271221532	646.308784383319	0	0	564.333037562851	0	0	0	0	0	0	0	118.964803312629	0	0	0	271.419698314108	585.826678497486	0	0	0	0	0	0	0	0	0	0	0	0	174.448388050873	0	0	0	0	0	0	0	0	0	0	0	0	0	0	0	0	0	0	0	76	137	82	421	2	2	0	1	7	0	0	2	0	2	2	4	4	14	9	16	4	4	2	5	7	0	2	4	2	4	2	2	0	4	5	6
HMF001693	HMF001693A	1822.87186970439	384.289211071361	374.281679533045	338.156818612436	392.295236302015	0	0	0	0	0	0	0	576.433816607042	0	0	0	218.164187535304	845.636414987761	0	0	0	55.1391708434028	0	0	0	0	0	0	0	0	176.132555074374	0	0	0	0	0	0	0	0	0	0	0	0	0	0	0	0	0	0	0	65	200	55	277	0	0	2	10	17	0	0	4	4	30	0	0	8	14	40	0	2	2	4	0	3	6	24	4	0	2	2	2	0	6	8	38
HMF001517	HMF001517A	1447.06776578979	1146.968481028	0	0	255.159292035398	0	0	0	0	0	0	0	4116.00400048491	0	0	0	685.085222451206	326.064613892593	0	0	0	0	0	0	0	0	0	0	0	0	0	0	0	0	0	0	0	0	0	0	0	0	0	0	0	0	0	0	0	0	63	144	75	336	8	7	12	49	44	0	2	14	55	45	2	20	40	82	96	281	12	9	16	17	22	0	0	4	5	7	4	0	6	26	24	25
HMF002013	HMF002013A	1157.62577712414	639.001403837155	230.221070927201	0	0	0	0	0	0	0	0	0	1479.13276288522	0	0	0	421.319606925597	2401.5217594759	0	0	0	0	0	0	0	0	0	0	0	0	972.044521692626	0	0	0	0	0	0	0	0	0	0	0	0	0	0	0	0	0	0	0	77	133	62	208	4	0	0	4	4	0	2	0	8	7	0	2	2	6	10	78	16	6	6	6	4	0	0	8	8	3	2	0	4	8	2	24
HMF003552	HMF003552A	1295.38617693523	3924.1845444971	1404.46079515534	4732.38295051679	1182.30882043181	0	0	0	0	0	0	0	952.651711427067	0	0	0	1284.37864665613	3449.86005792522	0	0	0	358.099461278848	0	0	0	0	0	0	0	0	419.286835176409	0	0	0	0	0	0	0	0	0	0	0	0	0	0	0	0	0	0	0	89	397	147	313	2	0	8	5	2	0	0	10	4	2	6	4	8	2	4	37	16	14	10	11	12	0	32	92	14	16	12	6	8	2	16	67
HMF002752	HMF002752A	1433.60429846607	2169.44102608545	3783.37290926423	12926.2947374975	13754.9874339198	0	0	0	0	0	0	0	0	0	0	0	687.248461738452	5681.32073836554	0	0	0	310.75180033065	0	0	0	0	0	0	0	0	4882.87026605425	0	0	0	0	0	0	0	0	0	0	0	0	0	0	0	0	0	0	0	144	1131	301	890	4	0	0	2	0	0	6	6	0	0	4	2	12	14	0	14	12	14	32	4	4	0	32	18	8	6	0	4	6	6	12	24
HMF000296	HMF000296A	1344.92473126918	1934.04881340682	13749.5654514196	14195.4489887077	9431.49114674551	0	0	0	0	0	0	0	0	0	0	0	1813.4210276845	13576.3819914199	0	0	0	1589.77291305467	0	0	0	0	0	0	0	0	4667.94493629192	0	0	0	0	0	0	0	0	0	0	0	0	0	0	0	0	0	0	0	238	1308	512	708	12	8	0	4	4	4	0	6	2	2	4	6	4	8	8	28	26	20	12	4	4	4	18	10	4	12	14	8	2	6	8	60
HMF001421	HMF001421A	1901.22409423351	1079.88725289049	3644.80774336817	978.475246807792	3587.57522508388	0	0	0	0	0	0	0	5046.00036206522	0	0	0	534.170170653407	2538.31238987183	0	0	0	0	0	0	0	0	0	0	0	0	1488.54751502571	0	0	0	0	0	0	0	0	0	0	0	0	0	0	0	0	0	0	0	95	411	138	414	2	6	4	1	2	2	4	2	6	0	22	12	0	0	0	30	26	28	20	11	2	6	20	22	4	6	10	4	4	6	10	70
HMF002308	HMF002308A	1385.93223400806	12587.0075192614	4728.88687140056	2214.56000868192	0	0	0	0	0	0	0	0	9936.76874025352	0	0	0	1202.74292463755	0	0	0	0	361.101701756989	0	0	0	0	0	0	0	0	0	0	0	0	0	0	0	0	0	0	0	0	0	0	0	0	0	0	0	0	105	534	158	1026	4	4	2	2	0	4	0	8	0	0	12	0	0	6	2	11	36	18	2	4	2	4	10	22	8	4	8	6	0	2	4	21
HMF001152	HMF001152A	822.916024863178	8056.46801713677	0	0	0	0	0	0	0	0	0	0	10800.5225477328	0	0	0	349.889477724672	0	0	0	0	0	0	0	0	0	0	0	0	0	0	0	0	0	0	0	0	0	0	0	0	0	0	0	0	0	0	0	0	0	88	179	108	489	2	0	12	44	22	4	20	2	32	4	6	8	24	52	36	16	8	12	10	4	4	2	6	14	8	2	8	0	0	4	4	24
HMF003656	HMF003656A	1761.6468006468	467.243243243243	324.400771323997	0	1810.06837606838	0	0	0	405.343497343497	0	0	0	130.362684439494	0	0	0	1063.27789327789	440.786093786094	0	0	0	0	0	0	0	0	0	0	0	538.128436128436	0	1005.87087087087	0	0	0	0	445.278817278817	0	1255.96581196581	0	1156.6267036267	0	0	0	0	0	0	0	0	0	104	840	89	644	2	0	4	2	0	0	0	0	0	0	6	4	8	2	0	8	8	2	6	2	0	0	10	6	2	2	4	0	6	0	0	20
HMF001613	HMF001613A	1651.96507186327	867.719021105788	872.488449577308	0	0	0	0	0	2595.65949113039	0	0	0	350.615493191143	0	0	0	11013.433704519	1432.53612585783	0	0	0	0	0	0	0	0	0	0	0	670.782791661272	0	3494.86831542147	0	0	0	0	2873.06966204843	0	1021.16933186586	0	4037.69254175838	0	0	0	0	0	0	0	0	0	106	1886	124	1579	2	0	2	0	0	0	2	0	0	0	0	0	2	0	0	2	8	10	2	0	0	0	4	2	2	0	0	0	0	2	0	8
HMF000073	HMF000073A	6035.04330775927	0	0	0	0	0	0	0	0	0	0	0	0	0	0	0	31139.101886731	0	0	0	0	0	0	0	0	0	0	0	0	2789.06180895119	0	0	0	0	0	0	1516.89329677572	0	0	0	19921.2981100146	0	0	0	0	0	0	0	0	0	61	12073	141	3370	0	0	0	0	0	0	0	0	2	4	2	0	2	0	2	17	0	8	8	0	0	0	2	4	2	2	0	0	4	0	4	21
HMF001417	HMF001417A	1092.29168765743	418.912972292191	0	0	559.724055415617	0	0	0	91.5272040302267	0	0	0	0	0	0	0	0	190.094962216625	0	0	0	0	0	0	0	0	0	0	0	851.404156171285	0	378.178337531486	0	0	0	0	265.529471032746	0	0	0	0	0	0	0	0	0	0	0	0	0	24	133	39	137	0	0	2	0	2	2	0	0	0	0	2	0	0	0	0	5	6	10	14	0	2	0	0	0	0	0	2	0	2	4	0	11
HMF001475	HMF001475A	2202.82688603113	439.467954391628	0	0	447.948039777165	0	0	0	1221.13229551726	0	0	0	0	0	0	0	6789.05659395012	1764.35658874369	0	0	0	0	0	0	0	0	0	0	0	1021.10204612902	0	1646.63305045036	0	0	0	0	1211.15572447545	0	531.751236528349	0	1733.42921851408	0	0	0	0	0	0	0	0	0	108	1582	122	1490	2	2	2	2	0	0	0	0	0	0	0	2	2	0	0	0	6	6	6	2	4	6	6	0	0	0	0	0	0	2	6	8
HMF001545	HMF001545A	2073.01568204447	0	194.282342810001	0	816.566544971789	0	0	0	0	0	0	0	78.0736976812248	0	0	0	2491.33048456688	0	0	0	0	0	0	0	0	0	0	0	0	0	0	356.11931629605	0	0	0	0	341.072021241288	0	2472.27057749751	0	3103.25381679389	0	0	0	0	0	0	0	0	0	64	1614	92	673	2	2	0	2	2	0	4	0	2	2	0	0	0	2	13	6	4	2	14	4	4	0	0	0	0	2	0	0	2	0	5	18
HMF000215	HMF000215A	771.364330972792	172.64107342527	0	0	668.984159522922	0	0	0	207.269660827432	0	0	0	0	0	0	0	1400.70126723817	392.959187476705	0	0	0	0	0	0	0	0	0	0	0	375.393961982855	0	161.098210957883	0	0	0	0	667.980432351845	0	0	0	417.048639582557	0	0	0	0	0	0	0	0	0	56	260	70	273	0	0	10	4	8	0	0	0	2	6	0	0	0	6	8	10	4	0	4	0	2	0	2	4	0	0	6	4	6	0	2	8
HMF004267	HMF004267A	1384.30819279617	436.677701436602	175.662952701418	0	1030.8784093275	0	0	0	0	0	0	0	70.5913675151327	0	0	0	2214.79341036852	747.237299604414	0	0	0	0	0	0	0	0	0	0	0	278.656204455549	0	336.97959608578	0	0	0	0	465.590151988341	0	1309.0361232563	0	911.739173433271	0	0	0	0	0	0	0	0	0	57	574	61	366	0	0	2	0	0	0	0	0	0	0	0	0	0	0	0	4	4	2	2	0	2	6	2	0	0	0	4	0	0	4	0	0
HMF001018	HMF001018A	1203.30325140809	485.814964157706	338.359187192021	0	1060.50460829493	0	0	0	746.447452636969	0	0	0	135.971970002077	0	0	0	337.024769585253	844.309459805428	0	0	0	0	0	0	0	0	0	0	0	294.085317460317	0	852.298195084485	0	0	0	0	625.118535586278	0	247.650793650794	0	578.184715821813	0	0	0	0	0	0	0	0	0	44	378	47	272	4	0	8	8	12	0	2	4	4	12	8	4	6	11	16	22	4	6	10	10	0	0	4	0	2	2	10	0	8	5	8	26
HMF002851	HMF002851A	771.679353377448	0	257.265283382778	0	1754.36088288848	0	0	0	669.420615534929	0	0	0	103.383826178915	0	0	0	1674.54918506018	1063.4908735622	0	0	0	0	0	0	0	0	0	0	0	410.531420704357	0	746.239374694675	0	0	0	0	1342.33299284985	0	755.21819070036	0	1627.65981258605	0	0	0	0	0	0	0	0	0	78	606	93	616	4	2	4	0	4	0	0	2	2	0	0	2	2	4	2	8	4	2	6	4	0	0	0	0	0	0	8	2	2	0	0	22
HMF003019	HMF003019A	1567.55474351265	0	511.166391484389	0	758.70451917295	0	0	0	2130.69101253527	0	0	0	205.415735348546	0	0	0	614.284888292706	540.570701697581	0	0	0	0	0	0	0	0	0	0	0	571.159581849299	0	433.258892640733	0	0	0	0	502.961422822517	0	1140.31333549193	0	1418.12054211573	0	0	0	0	0	0	0	0	0	73	792	134	693	6	0	6	0	2	0	0	0	0	2	0	0	0	0	4	12	2	4	0	2	0	2	0	0	0	0	0	0	4	0	0	4
HMF000772	HMF000772A	335.934346079972	137.156626506024	73.0249474497305	0	662.426750480182	0	0	0	370.223502706478	0	0	0	29.3455781308608	0	0	0	207.722716954776	297.669635061987	0	0	0	0	0	0	0	0	0	0	0	187.844944997381	0	0	0	0	0	0	0	0	206.231884057971	0	243.005762179151	0	0	0	0	0	0	0	0	0	30	125	37	120	2	0	0	2	2	0	0	0	2	2	0	0	0	4	2	0	0	4	6	2	0	0	0	2	0	0	2	0	0	0	2	10
HMF001088	HMF001088A	1199.10792934987	190.915219842165	289.532229937773	0	629.869898534386	0	0	0	1451.15610672679	0	0	0	116.350520907806	0	0	0	0	218.976249530252	0	0	0	0	0	0	0	0	0	0	0	183.398872604284	0	464.510259301015	0	0	0	0	388.845697106351	0	1026.73303269448	0	259.063434798948	0	0	0	0	0	0	0	0	0	43	327	67	436	0	0	0	0	2	0	0	0	0	0	0	0	0	0	5	0	6	12	12	0	2	0	0	0	0	2	4	2	2	4	3	4
HMF000483	HMF000483A	2362.58836357972	3294.03183010099	1131.03744942199	0	0	0	0	0	1229.76522055196	0	0	0	454.515189672556	0	0	0	4941.04774515149	565.162317937534	0	0	0	0	0	0	0	0	0	0	0	910.955707869253	0	806.518108886985	0	0	0	0	1484.61295012592	0	1194.28641898383	0	872.478697717891	0	0	0	0	0	0	0	0	0	109	1588	114	654	2	6	6	0	0	2	0	0	2	0	8	4	6	2	0	0	22	16	6	12	4	0	4	4	2	6	0	0	2	0	0	14
HMF000432	HMF000432A	942.363712258244	400.49199944344	417.763100205101	0	1565.23946013636	0	0	0	536.337275636566	0	0	0	167.88097938309	0	0	0	395.460692917768	840.228189787116	0	0	0	0	0	0	0	0	0	0	0	360.744677890636	0	509.168220397941	0	0	0	0	405.020175316544	0	484.011687769584	0	207.28982885766	0	0	0	0	0	0	0	0	0	52	483	90	319	0	2	0	0	2	0	0	2	0	4	2	8	0	4	4	0	6	4	8	2	2	0	6	10	0	2	0	0	2	0	0	8
HMF001819	HMF001819A	1990.66141304348	512.05597826087	392.763220545212	0	1312.92554347826	0	0	0	1240.34673913043	0	0	0	157.834605541788	0	0	0	0	540.586956521739	0	0	0	0	0	0	0	0	0	0	0	524.06902173913	0	466.50652173913	0	0	0	0	1283.89402173913	0	3077.84184782609	0	2031.70597826087	0	0	0	0	0	0	0	0	0	100	946	103	904	0	0	0	2	2	0	0	2	2	4	0	2	8	6	3	9	8	2	2	2	6	0	0	0	4	2	0	4	0	4	5	23
HMF003288	HMF003288A	0	0	2097.07292257533	0	0	0	0	0	1406.40246411317	0	0	0	842.723198642631	0	0	0	43573.9780864982	0	0	0	0	0	0	0	0	0	0	0	0	0	0	0	0	0	0	0	0	0	0	0	16143.8804003606	0	0	0	0	0	0	0	0	0	76	1613	136	1324	0	0	0	2	0	0	0	0	0	0	0	0	0	2	0	0	12	12	10	0	2	6	4	0	0	2	0	0	0	0	0	6
HMF000920	HMF000920A	3143.92239185751	3223.04627492751	0	0	0	0	0	0	1056.15360376354	0	0	0	0	0	0	0	8337.05319841411	2927.08288952009	0	0	0	0	0	0	0	0	0	0	0	1579.4729569797	0	3447.89832238594	0	0	0	0	3267.11527309308	0	2527.95798567963	0	3977.72786851293	0	0	0	0	0	0	0	0	0	163	3100	173	2277	0	2	4	0	0	0	0	0	0	0	0	0	0	0	0	0	8	0	4	0	0	0	0	0	0	0	2	0	0	0	0	0
HMF002723	HMF002723B	0	205128.925040814	0	0	0	0	0	0	0	0	0	0	0	0	0	0	0	4071.5282851089	0	0	0	0	0	0	0	0	0	0	0	0	0	0	0	0	0	0	3024.0210080239	0	0	0	0	0	0	0	0	0	0	0	0	0	161	532	204	569	4	0	12	17	12	4	0	6	12	12	6	8	26	13	35	31	10	6	4	1	0	4	4	4	4	4	2	8	2	7	19	79
HMF001227	HMF001227A	1209.24464769922	886.679388077219	382.427384050692	0	950.69233882391	0	0	0	253.051195920515	0	0	0	153.681078452891	0	0	0	2733.0529361771	1613.82650046542	0	0	0	0	0	0	0	0	0	0	0	0	0	1653.33449350439	0	0	0	0	549.611194301672	0	666.134768707758	0	1219.7467724311	0	0	0	0	0	0	0	0	0	91	787	88	966	0	2	6	0	0	0	0	0	0	4	4	4	0	0	2	7	12	8	8	4	4	4	2	0	2	2	2	0	8	2	14	13
HMF001376	HMF001376A	329.950586473671	0	248.780633890691	0	0	0	0	245.091090591465	0	0	0	0	0	0	0	361.048165710007	0	0	160.758672323434	0	88.5490391814325	0	0	0	0	0	0	0	0	229.805839780384	0	0	0	0	0	0	0	0	0	0	0	0	0	0	0	0	0	0	0	0	34	50	32	93	0	0	0	0	2	0	0	2	2	4	0	0	0	7	4	6	0	2	4	0	4	0	0	0	0	0	0	0	0	3	0	4
HMF000972	HMF000972A	583.894233832431	122.222363810131	550.000637145588	191.036635871297	0	0	0	289.636189869385	257.283211213762	0	0	0	111.95157693533	323.529786556228	0	464.239566741	0	0	0	0	0	0	0	0	0	0	0	0	0	0	0	0	0	0	0	0	0	0	0	0	0	0	0	0	0	0	0	0	0	0	58	84	57	214	2	8	12	25	8	0	4	10	16	4	2	12	28	26	4	6	24	14	8	9	8	0	2	2	2	0	4	0	14	0	18	36
HMF002552	HMF002552A	282.973241091241	120.224252708524	1317.74180916329	0	0	0	125.999216812427	328.122960449028	0	0	0	0	123.899229865553	0	0	919.794282730714	0	0	0	0	0	0	223.648609842057	0	0	0	0	0	0	0	0	0	0	0	0	0	0	0	0	0	0	0	0	0	0	0	0	0	0	0	97	101	92	167	2	0	2	0	0	0	0	4	0	0	2	6	6	0	0	0	8	4	12	2	4	4	2	2	0	0	0	4	2	0	2	24
HMF004251	HMF004251A	428.740112089672	111.95740592474	295.11353082466	211.016493194556	0	0	0	768.739791833467	0	0	0	0	62.9437950360288	0	0	279.635548438751	0	0	216.175820656525	0	0	0	0	0	0	0	0	79.4536429143315	0	0	0	0	0	0	0	0	0	0	0	0	0	0	0	0	0	0	0	0	0	0	51	83	47	106	6	10	10	2	16	0	0	16	3	17	18	4	12	16	18	30	38	18	12	0	8	4	16	0	1	11	2	0	4	4	8	38
HMF002886	HMF002886A	536.664339848424	194.534303948943	462.084164339848	0	528.841244515357	0	0	280.066812923813	0	0	0	0	168.457319505385	0	0	0	0	0	0	0	0	0	0	0	0	0	0	70.9293976864779	0	0	0	0	0	0	0	0	0	0	0	0	0	0	0	0	0	0	0	0	0	0	50	103	64	147	6	2	12	2	0	0	0	0	0	0	4	2	2	0	0	2	8	14	36	0	0	0	4	0	2	0	4	0	4	0	0	14
HMF004152	HMF004152A	472.859539685954	106.214669821467	301.2819961282	0	0	0	121.023445902345	213.961281996128	0	0	0	0	0	0	0	360.51710045171	0	0	0	0	87.8313615831362	0	0	0	0	0	0	0	0	0	0	0	0	0	0	0	0	0	0	0	0	0	0	0	0	0	0	0	0	0	31	56	20	87	0	2	10	2	0	0	0	2	4	0	0	2	8	4	12	36	10	12	10	12	10	0	4	6	2	8	0	2	4	2	12	22
HMF003182	HMF003182A	266.688	0	600.577142857143	0	0	0	0	0	0	0	0	0	0	0	0	488.928	0	117.998857142857	0	0	0	0	0	0	0	0	0	0	0	234.410285714286	0	0	0	0	0	0	0	0	0	0	0	0	0	0	0	0	0	0	0	0	54	83	44	82	2	4	2	8	6	0	2	2	10	2	0	4	4	16	10	62	16	10	8	2	2	0	0	0	0	2	2	0	0	2	6	20
HMF001073	HMF001073A	652.878392562603	217.274553906133	263.682711051132	0	642.331084120558	0	140.279202279202	716.162243214875	166.120107962213	0	0	0	102.308891887839	0	0	389.195681511471	0	0	0	0	0	0	133.950817213975	0	0	0	0	0	0	0	0	0	0	0	0	0	0	0	0	0	0	0	0	0	0	0	0	0	0	0	53	71	61	202	0	1	8	0	2	2	0	2	0	0	2	0	24	4	6	10	30	19	10	2	6	6	10	0	2	0	4	0	2	0	0	10
HMF000763	HMF000763A	665.613480779358	0	836.229594523433	0	0	0	0	466.561348077936	144.286466561348	0	0	0	116.903633491311	0	0	614.533965244866	0	0	0	0	0	0	0	0	0	0	0	0	0	354.397051079516	0	0	0	0	0	0	0	0	0	0	0	0	0	0	0	0	0	0	0	0	54	91	47	173	4	4	12	13	22	8	8	12	24	18	16	28	24	33	28	22	16	18	12	11	16	8	22	4	4	8	0	2	14	9	22	22
HMF000353	HMF000353A	348.684089867033	93.4617148097203	379.495644199908	187.950481430536	404.144887666208	0	0	644.475011462632	163.301237964237	0	212.086198991288	0	0	0	0	333.791838606144	0	0	0	0	0	0	0	0	0	0	0	0	0	0	0	0	0	0	0	0	0	0	0	0	0	0	0	0	0	0	0	0	0	0	60	82	64	142	6	2	4	10	4	2	0	0	7	4	2	6	12	9	12	28	32	24	12	14	10	2	6	6	7	0	12	8	6	9	4	64
HMF003737	HMF003737A	391.156719859792	441.976293699843	911.672354948805	0	1466.58103495987	0	0	607.268240937183	0	0	0	0	590.328382990499	0	0	373.190203855733	0	0	0	0	0	0	0	0	0	0	0	0	0	471.749377363712	0	0	0	0	0	0	0	0	0	0	0	0	0	0	0	0	0	0	0	0	59	102	48	158	2	4	8	4	0	0	0	4	4	9	8	12	4	2	16	4	22	28	24	6	8	2	4	2	0	5	4	6	12	6	4	24
HMF003476	HMF003476A	614.176555716353	394.387621062006	632.663475453635	317.872314371591	0	0	0	464.22709562507	0	0	254.195146387621	0	95.5157519759546	0	0	497.09273071357	0	0	0	0	0	0	0	0	0	0	0	0	0	282.952577090059	0	0	0	0	0	0	0	0	0	0	0	0	0	0	0	0	0	0	0	0	71	133	85	252	8	24	42	7	13	4	14	34	2	18	10	26	74	22	33	58	32	32	34	9	9	0	0	2	4	4	6	10	12	6	33	28
HMF000404	HMF000404A	368.850609756098	0	640.608231707317	0	626.737804878049	0	0	549.166158536585	0	0	0	0	0	0	0	547.111280487805	0	0	0	0	0	0	0	0	0	0	0	0	0	0	0	0	0	0	0	0	0	0	0	0	0	0	0	0	0	0	0	0	0	0	46	95	71	136	8	18	22	0	4	0	4	8	0	2	6	6	30	6	4	102	46	30	12	2	4	2	12	2	0	0	14	10	8	0	2	20
HMF002511	HMF002511A	142.806437486315	196.685789358441	1685.42982264068	0	0	0	0	979.767243266915	251.611342237793	0	180.469673746442	0	193.547186336764	0	0	493.283774906941	0	0	0	0	0	0	0	0	0	0	0	0	0	0	0	0	0	0	0	0	0	0	0	0	0	0	0	0	0	0	0	0	0	0	289	112	118	220	0	0	0	0	0	0	2	0	0	0	4	0	0	0	6	0	38	14	4	0	8	4	6	2	0	2	0	0	0	0	4	24
HMF004187	HMF004187A	533.977626459144	0	3332.98751621271	0	0	0	0	0	248.983787289235	0	0	0	457.842088197146	0	0	0	0	0	0	0	0	220.175745784695	0	426.976329442283	0	635.834630350195	109.573443579767	0	0	0	0	0	0	0	0	0	0	0	0	0	0	0	0	0	0	0	0	0	0	0	45	89	39	108	6	4	8	4	4	0	0	6	4	8	0	4	8	11	14	13	24	28	8	10	8	6	20	4	0	4	10	6	8	7	8	55
HMF000550	HMF000550A	724.260355029586	139.822485207101	514.023668639053	0	559.289940828402	0	0	439.585798816568	0	0	0	0	79.9704142011834	0	0	0	0	0	0	0	0	0	0	0	0	0	0	0	0	0	0	0	0	0	0	0	0	0	0	0	0	0	0	0	0	0	0	0	0	0	67	172	73	194	2	2	10	16	15	0	2	6	12	14	0	2	14	11	31	12	24	10	14	4	11	0	2	8	0	10	4	4	8	11	13	24
HMF003986	HMF003986A	491.372147001934	234.715667311412	1488.91373307544	0	1147.55551257253	0	0	643.427079303675	0	0	0	0	267.371760154739	0	0	0	0	0	0	0	0	0	0	0	0	0	0	0	0	217.877369439072	0	0	0	0	0	0	0	0	0	0	0	0	0	0	0	0	0	0	0	0	65	104	69	111	2	6	18	10	2	0	0	4	6	4	6	0	12	36	0	26	28	24	14	6	2	0	4	4	2	4	0	0	6	4	12	16
HMF003931	HMF003931A	183.047962170682	81.3546498536366	314.467011934249	0	778.60571943256	0	0	0	0	0	0	0	0	0	0	0	0	0	235.719882909255	0	0	0	0	0	0	0	0	61.0159873902274	0	220.074757937401	0	0	0	0	0	0	0	0	0	0	0	0	0	0	0	0	0	0	0	0	38	62	27	124	0	4	2	0	0	2	0	2	2	0	0	0	6	6	0	8	4	8	8	0	4	0	6	0	0	0	0	0	0	0	2	20
HMF003900	HMF003900A	500.014558331694	0	649.288215620697	0	0	0	0	0	0	0	0	0	0	0	0	657.639189455046	0	0	0	0	0	0	0	0	0	0	0	0	0	217.647255557741	0	0	0	0	0	0	0	0	0	0	0	0	0	0	0	0	0	0	0	0	53	86	64	94	0	0	2	11	6	0	2	2	18	8	0	0	18	33	27	35	6	4	8	5	6	0	0	0	4	4	0	0	0	3	3	31
HMF004171	HMF004171A	361.658137154555	133.432275673831	315.806891845786	0	0	0	0	943.299215284886	0	0	0	0	0	0	0	216.891845786421	0	0	0	0	0	0	153.52439440464	0	0	0	0	0	190.617536676902	0	0	0	0	0	0	0	0	0	0	0	0	0	0	0	0	0	0	0	0	0	17	35	24	86	10	8	14	9	6	0	4	14	6	4	2	2	17	10	6	27	22	22	18	3	6	0	2	4	0	4	0	4	7	8	14	57
HMF003570	HMF003570A	459.703865336658	0	934.386845386534	0	0	0	0	0	149.79114713217	0	0	0	81.610349127182	0	0	358.9822319202	0	0	0	0	0	0	0	0	0	0	0	0	205.05891521197	276.338840399002	0	0	0	0	0	0	0	0	0	0	0	0	0	0	0	0	0	0	0	0	69	96	78	250	6	8	16	16	12	2	8	0	10	4	0	14	19	28	25	55	26	28	28	4	12	2	12	2	2	2	12	4	29	8	19	39
HMF003046	HMF003046A	672.31718886531	188.025215328923	665.20272125827	0	0	0	0	577.796404943203	187.517039071277	0	0	0	214.450380726501	0	0	410.09823992011	0	0	0	0	142.289352140806	0	0	0	0	0	0	0	0	0	0	0	0	0	0	0	0	0	0	0	0	0	0	0	0	0	0	0	0	0	49	117	50	220	6	14	12	6	10	0	2	8	2	6	2	4	14	10	12	10	60	50	50	2	10	2	22	6	0	6	0	4	6	10	4	30
HMF001825	HMF001825A	512.097059179475	0	1461.07370204526	0	894.366694904998	0	0	0	0	0	0	0	0	0	0	0	0	0	0	0	0	0	0	236.986566622292	0	0	0	0	0	430.182137238291	0	0	0	0	0	0	0	0	0	0	0	0	0	0	0	0	0	0	0	0	68	109	83	150	2	0	4	12	2	6	4	4	0	2	4	0	8	12	3	36	16	28	10	6	6	0	0	2	2	10	0	4	18	12	19	18
HMF003033	HMF003033A	280.686202171392	0	1071.24275324128	0	0	0	261.630441657004	1095.44871930009	0	0	0	0	0	0	0	293.561716032465	0	0	0	0	0	252.875092231475	686.007378517972	0	0	0	0	0	0	0	0	0	0	0	0	0	0	0	0	0	0	0	0	0	0	0	0	0	0	0	63	102	57	261	0	0	2	2	2	0	6	0	2	2	0	0	6	8	8	18	26	30	4	2	6	2	10	10	2	2	8	6	14	6	12	22
HMF000268	HMF000268A	376.786516853933	0	230	0	0	0	78.0449438202247	198.47191011236	0	0	0	0	0	0	0	285.303370786517	0	0	0	0	0	0	0	0	0	0	0	0	0	0	0	0	0	0	0	0	0	0	0	0	0	0	0	0	0	0	0	0	0	0	25	36	16	42	0	0	0	0	4	0	0	0	0	3	0	0	4	0	4	56	0	0	0	0	0	0	0	0	0	1	0	2	2	2	2	16
HMF001470	HMF001470A	507.328228332753	141.822485207101	442.673860076575	0	0	0	0	372.284023668639	0	0	0	0	100.109989557953	0	0	399.397145840585	0	0	0	0	0	0	0	0	0	0	0	0	0	324.836059867734	0	0	0	0	0	0	0	0	0	0	0	0	0	0	0	0	0	0	0	0	58	102	71	148	0	0	4	4	2	0	2	4	4	0	2	6	8	4	6	0	10	16	8	4	6	0	0	4	2	0	0	0	8	2	12	8
HMF002396	HMF002396A	313.175090252708	0	247.32536101083	0	1003.81949458484	0	0	0	148.810018050542	0	0	0	0	0	0	0	0	0	0	0	0	0	0	0	0	0	0	0	0	0	0	0	0	0	0	0	0	0	0	0	0	0	0	0	0	0	0	0	0	0	39	76	45	118	0	4	0	0	0	0	0	0	0	0	0	0	0	0	0	10	6	8	10	0	0	2	10	2	2	0	2	0	0	0	0	6
HMF000978	HMF000978A	196.95067264574	0	124.843049327354	0	0	0	0	0	0	0	0	0	0	0	0	252.914798206278	0	0	93.0941704035875	0	62.4215246636771	0	0	0	0	0	0	0	0	100.089686098655	0	0	0	0	0	0	0	0	0	0	0	0	0	0	0	0	0	0	0	0	16	23	24	55	0	0	0	2	4	0	0	2	2	8	0	0	4	2	6	18	0	2	2	0	6	0	0	0	0	2	0	0	0	4	0	8
HMF001733	HMF001733A	386.051282051282	80.4273504273504	687.921937321937	0	0	0	0	0	0	0	0	0	70.239886039886	0	0	597.307122507123	0	0	0	0	0	0	146.377777777778	0	0	0	0	0	0	294.900284900285	0	0	0	0	0	0	0	0	0	0	0	0	0	0	0	0	0	0	0	0	40	50	41	92	4	10	20	12	12	0	0	6	10	10	10	8	18	18	25	14	18	14	26	4	8	2	2	2	0	6	6	6	10	0	7	20
HMF003474	HMF003474A	263.628239499553	127.596067917784	632.180518319929	0	837.283288650581	0	0	0	0	0	0	0	0	0	0	298.954423592493	0	0	0	0	0	0	0	0	0	0	0	76.9794459338695	0	0	0	0	0	0	0	0	0	0	0	0	0	0	0	0	0	0	0	0	0	0	76	95	64	88	4	6	2	6	0	2	2	2	2	0	0	0	2	4	0	6	8	8	0	2	4	0	4	0	0	2	2	2	6	0	0	10
HMF003699	HMF003699A	2478.53408458542	0	0	0	645.393989983305	3343.0805509182	0	1332.00473010573	0	0	0	1242.0315804118	0	0	0	0	0	0	0	0	454.389538119087	0	0	0	0	0	0	0	0	852.985670562048	0	0	0	0	0	0	0	0	0	0	0	0	0	0	0	0	0	0	0	0	184	5512	114	2085	4	10	16	5	10	0	4	4	8	9	6	6	20	18	24	50	22	18	12	7	8	6	4	4	6	5	12	6	12	14	18	42
HMF002002	HMF002002A	5587.81581557513	0	0	0	0	4416.27375191608	0	0	0	0	0	2157.65660785669	0	0	0	0	0	0	0	0	0	0	0	0	0	3392.17405548375	0	0	0	0	0	0	0	0	0	0	0	0	0	0	0	0	0	0	0	0	0	0	0	0	59	3281	74	853	2	4	4	0	0	0	0	0	0	0	2	2	0	2	0	2	2	4	12	0	0	0	0	0	0	0	0	4	0	0	0	8
HMF002923	HMF002923A	724.791828577773	0	1130.67525258133	0	723.756411679805	0	0	0	358.771955145998	0	0	0	274.90318641057	0	0	384.13966914622	0	0	0	0	0	0	0	0	0	0	0	0	0	561.713667147774	0	0	0	0	0	0	0	0	0	0	0	0	0	0	0	0	0	0	0	0	75	100	91	212	6	6	34	13	4	0	4	14	4	4	2	8	20	20	14	64	34	26	18	5	2	0	2	4	2	0	2	4	8	4	8	36
HMF001954	HMF001954A	1325.60997620581	0	0	0	0	0	0	0	0	0	0	0	0	0	0	0	0	1650.45979011505	0	0	0	0	0	0	0	0	0	0	0	1385.79966273187	0	0	0	0	0	0	0	1093.3419417008	0	0	0	4683.82288605155	0	0	0	0	0	0	0	0	117	519	90	789	0	2	2	4	4	0	0	2	6	10	6	2	10	20	8	51	10	6	8	0	0	6	6	2	2	0	0	2	2	0	2	9
HMF003377	HMF003377A	962.519632831009	0	0	0	0	0	0	0	0	0	0	0	0	0	0	0	0	1198.39166851385	0	0	0	0	0	0	0	0	0	0	0	1284.35292425005	0	0	0	0	0	0	0	740.626861376879	0	0	0	2390.7954823394	0	0	331.333069563341	0	0	0	0	0	99	306	98	461	0	0	2	0	0	2	0	0	0	0	0	0	2	0	0	4	4	8	10	0	0	6	0	0	0	0	0	0	0	4	0	4
HMF001611	HMF001611A	5795.98470841328	0	647.244316530031	0	0	0	0	1020.48014419443	227.668817954532	0	0	0	0	0	0	513.76591662306	0	0	0	0	0	0	0	0	0	0	0	0	0	0	0	0	0	0	0	0	0	0	0	0	0	0	0	0	0	0	0	0	0	0	97	338	127	333	0	4	2	2	4	0	0	2	4	8	2	2	2	4	14	28	2	4	0	2	8	0	12	2	0	0	0	0	0	4	4	12
HMF003616	HMF003616A	4575.66101694915	0	978.83496522385	0	0	0	0	1024.40927814167	243.569383483017	0	0	0	0	0	0	428.904922682153	0	0	0	0	0	0	0	0	0	0	0	0	0	0	0	0	0	0	0	0	0	0	0	0	0	0	0	0	0	0	0	0	0	0	82	249	88	238	0	2	0	2	0	0	0	0	0	6	0	2	4	10	5	4	4	0	2	4	2	0	0	8	0	0	2	0	4	0	3	12
HMF003686	HMF003686A	2782.93496932515	0	593.531288343558	0	0	0	0	1192.10961145194	0	0	199.862576687117	0	0	0	0	630.374642126789	0	0	277.082208588957	0	0	0	0	0	0	0	0	0	0	0	0	0	0	0	0	0	0	0	0	0	0	0	0	0	0	0	0	0	0	0	62	190	84	172	4	8	4	8	2	0	0	4	10	0	4	2	8	22	0	0	0	6	2	2	2	0	0	0	2	0	0	0	4	2	0	2
HMF001855	HMF001855A	3832.89887843705	0	505.553997829233	0	0	0	0	622.453871201158	160.927098408104	0	0	0	0	0	0	362.339001447178	0	0	0	0	0	0	0	0	0	0	0	0	0	0	0	0	0	0	0	0	0	0	0	0	0	0	0	0	0	0	0	0	0	0	90	223	97	284	0	0	6	2	0	0	0	6	2	2	0	2	4	6	2	4	0	2	4	6	0	0	2	2	2	2	4	0	0	2	2	10
HMF003415	HMF003415A	1013.61564557972	115.946717222111	342.593693873478	0	532.515465974855	0	0	357.80842147276	0	0	103.879864298543	0	0	0	0	0	0	0	0	0	0	0	0	0	0	0	0	0	0	0	0	0	0	0	0	0	0	0	0	0	0	0	0	0	0	0	0	0	0	0	52	95	48	111	0	0	0	2	0	0	0	0	0	0	0	0	0	0	0	0	0	0	2	0	4	0	0	0	0	2	4	0	4	2	10	8
HMF000925	HMF000925A	2734.70724760635	0	985.392740273906	0	0	0	0	1772.78838928615	292.91322263968	0	332.716761604654	321.490122409405	0	0	0	631.753605623561	0	0	1010.90782935402	0	0	0	0	0	0	0	0	0	0	0	0	0	0	0	0	0	0	0	0	0	0	0	0	0	0	0	0	0	0	0	223	394	273	297	6	2	4	12	2	0	0	2	6	0	0	6	10	26	0	32	0	0	4	6	2	0	0	0	2	2	0	8	2	2	4	42
HMF003406	HMF003406A	4826.29447403462	0	529.894407456724	0	0	0	0	1695.56078561917	0	0	0	0	0	0	0	0	0	0	0	0	0	0	0	0	0	0	0	0	0	0	0	0	0	0	0	0	0	0	0	0	0	0	0	0	0	0	0	0	0	0	54	280	85	208	2	4	6	4	6	0	0	0	10	10	6	4	6	12	18	40	0	2	0	4	0	2	0	8	2	0	0	0	0	0	4	14
HMF002371	HMF002371A	3485.38527228536	0	748.058070025619	0	0	0	0	1714.17355317612	436.114826249754	0	0	0	0	0	0	1102.40136635354	0	0	0	0	0	0	0	0	0	0	0	0	0	0	0	0	0	0	0	0	0	0	0	0	0	0	0	0	0	0	0	0	0	0	113	263	119	311	4	4	6	8	0	2	2	2	4	0	2	0	2	6	0	16	4	4	4	0	2	0	4	2	0	0	0	0	2	4	8	28
HMF003589	HMF003589A	26164.2636112723	0	0	0	0	1036.28277341209	0	0	0	0	0	0	0	0	0	0	0	0	0	0	634.47926445511	0	0	0	0	0	0	0	0	0	0	0	0	0	0	0	0	0	0	0	0	0	0	0	0	0	0	0	0	0	1042	21529	452	13457	0	0	0	0	0	0	0	0	0	0	0	0	0	0	0	0	8	10	2	0	0	0	2	2	0	0	2	6	6	0	0	8
HMF002478	HMF002478A	4558.98551427359	0	883.981938299291	0	0	0	0	1093.0959452088	319.674283289896	0	0	0	142.577731983757	0	0	846.461482514092	0	0	0	0	0	0	0	0	0	0	0	0	0	0	0	0	0	0	0	0	0	0	0	0	0	0	0	0	0	0	0	0	0	0	80	265	113	315	4	2	2	4	2	0	0	12	12	8	4	8	12	32	13	132	8	8	16	2	0	0	4	12	0	0	0	4	2	2	1	34
HMF002821	HMF002821A	881.194690265487	0	0	0	0	0	0	2064.38053097345	0	0	0	337.610619469027	151.769911504425	0	0	682.964601769911	0	0	0	0	0	0	0	0	0	0	0	0	0	0	0	0	0	0	0	0	0	0	0	0	0	0	0	0	0	0	0	0	0	0	47	178	75	319	4	10	12	28	16	0	2	16	33	12	6	0	12	28	32	56	2	0	2	4	6	0	0	2	5	2	2	2	4	4	10	18
HMF002651	HMF002651A	3574.12018803202	0	716.128827340871	0	0	0	0	1097.52890357007	269.991106593825	0	0	431.584296785669	153.563714902808	0	0	823.021217126159	0	0	0	0	0	0	0	0	0	653.39855164528	0	0	0	0	0	0	0	0	0	0	0	0	0	0	0	0	0	0	0	0	0	0	0	0	92	245	94	190	0	0	0	0	2	0	0	0	0	2	0	0	4	4	2	5	4	4	6	0	8	2	8	8	0	4	0	0	2	0	12	47
HMF003405	HMF003405A	5542.07517372078	0	1032.54822877691	0	0	0	283.875795714077	1602.79872685748	271.381262452014	0	0	0	0	0	0	814.643568686525	0	0	0	0	0	0	0	0	0	0	0	0	0	0	0	0	0	0	0	0	0	0	0	0	0	0	0	0	0	0	0	0	0	0	121	402	100	292	0	2	0	0	2	2	0	2	0	2	0	0	12	2	0	0	10	0	2	4	2	4	4	4	0	2	2	0	2	0	8	8
HMF002266	HMF002266A	3669.2039229931	0	828.904685797312	0	0	0	0	1450.20435888122	281.352778786778	0	0	0	0	0	0	524.316309480567	0	0	0	0	0	0	0	0	0	0	0	0	0	0	0	0	0	0	0	0	0	0	0	0	0	0	0	0	0	0	0	0	0	0	112	273	106	181	0	2	2	2	6	0	4	8	10	6	4	2	4	12	16	14	2	6	2	4	8	0	6	4	2	4	2	0	0	0	0	12
HMF003026	HMF003026A	4080.23175650898	0	510.532453245325	0	0	0	0	1812.54125412541	0	0	0	0	0	0	0	0	0	0	0	0	0	0	0	0	0	0	0	0	0	0	0	0	0	0	0	0	0	0	0	0	0	0	0	0	0	0	0	0	0	0	67	227	71	211	0	0	2	8	2	0	0	3	2	4	0	0	6	18	8	4	4	2	14	2	0	0	0	9	2	4	0	0	0	0	2	20
HMF001624	HMF001624A	5136.02407820892	0	861.820288455736	0	0	0	0	1760.56128175729	0	0	0	332.792106692414	0	0	0	0	0	0	0	0	0	0	0	0	0	0	0	0	0	0	0	0	0	0	0	0	0	0	0	0	0	0	0	0	0	0	0	0	0	0	84	257	98	223	6	0	8	19	24	2	0	6	11	24	4	4	22	24	43	0	2	6	6	3	6	0	2	2	3	2	2	2	4	8	9	2
HMF000649	HMF000649A	4494.25951538252	0	1477.06310917506	0	0	0	0	1545.728233052	308.738742172611	0	0	373.843452218895	219.728396406207	0	0	786.34282602777	0	0	0	0	0	0	0	0	0	0	0	0	0	0	0	0	0	0	0	0	0	0	0	0	0	0	0	0	0	0	0	0	0	0	89	334	129	278	6	8	30	6	9	4	0	12	10	4	10	4	20	23	16	17	18	14	28	10	9	0	2	30	10	4	6	6	4	7	10	41
HMF000570	HMF000570A	6089.03631655823	0	571.870601513743	0	0	0	0	633.844243792325	152.162926570177	0	0	0	0	0	0	0	0	0	0	0	0	0	0	0	0	0	0	0	0	0	0	0	0	0	0	0	0	0	0	0	0	0	0	0	0	0	0	0	0	0	104	297	89	279	22	8	26	0	0	0	2	26	2	0	4	8	53	0	0	94	2	2	6	2	2	0	0	6	2	0	0	0	3	0	0	0
HMF003436	HMF003436A	70729.5102596793	0	0	0	0	9550.79694134061	0	0	0	0	0	0	0	0	0	0	0	0	0	0	2131.01250285659	0	0	0	0	0	0	0	0	0	0	0	0	0	0	0	0	0	0	0	0	0	0	0	0	0	0	0	0	0	288	14456	256	8073	2	0	4	8	2	2	0	2	8	0	0	2	10	14	24	0	6	0	10	4	2	4	0	6	0	4	2	2	0	6	0	6
HMF001167	HMF001167A	2359.03019270604	0	1729.27612830331	0	790.759148829326	0	0	0	357.16634235139	0	0	1651.32113489423	166.100182035026	0	358.185361873078	0	0	0	0	0	0	0	0	0	0	0	0	0	0	0	0	0	0	0	0	0	0	0	0	0	0	0	0	0	0	0	0	0	0	0	53	284	88	271	6	6	6	24	72	4	0	8	23	74	4	4	32	29	102	6	4	0	2	18	2	2	0	4	9	4	6	2	2	17	8	30
HMF000329	HMF000329A	4941.99803563912	0	479.87371965764	0	0	0	0	1278.32748702119	0	0	0	0	0	0	0	0	0	0	0	0	0	0	0	0	0	0	0	0	0	0	0	0	0	0	0	0	0	0	0	0	0	0	0	0	0	0	0	0	0	0	82	300	109	413	0	0	0	7	4	0	0	2	0	4	0	0	0	2	6	8	2	2	4	11	2	0	2	0	0	0	6	0	8	8	0	2
HMF000043	HMF000043A	3843.64593722499	0	641.614109709592	0	0	0	0	1315.93795834556	245.574655324142	0	0	367.8587562335	0	0	0	0	0	0	0	0	0	0	0	0	0	0	0	0	0	0	0	0	0	0	0	0	0	0	0	0	0	0	0	0	0	0	0	0	0	0	54	229	86	201	6	0	4	4	6	0	2	4	2	6	2	0	0	15	11	27	2	6	10	4	4	0	6	2	4	2	2	2	0	9	1	5
HMF003044	HMF003044A	5616.07027498909	0	664.62966889069	0	0	0	0	794.731682983102	251.631414853152	0	0	0	190.110307414105	0	0	341.895990521918	0	0	0	0	0	0	0	0	0	0	0	0	0	0	0	0	0	0	0	0	0	0	0	0	0	0	0	0	0	0	0	0	0	0	102	376	98	224	4	4	8	18	40	0	4	12	20	52	2	6	14	54	90	120	0	2	4	4	2	4	8	0	2	0	0	4	0	2	6	14
HMF000921	HMF000921A	3440.6997985225	0	826.487978509066	0	0	0	0	1848.41182001343	0	0	0	0	0	0	0	780.714842175957	0	0	0	0	0	0	0	0	0	0	0	0	0	0	0	0	0	0	0	0	0	0	0	0	0	0	0	0	0	0	0	0	0	0	72	219	88	340	2	0	2	13	32	0	0	3	14	21	0	2	15	24	42	10	6	0	10	5	0	0	0	5	0	1	12	6	7	2	2	12
HMF001070	HMF001070A	4978.18075652273	0	1200.88355930272	0	0	0	0	1509.91227070753	276.817249629714	0	0	0	0	0	0	0	0	0	0	0	0	199.308419733394	0	0	0	0	0	0	0	0	0	0	0	0	0	0	0	0	0	0	0	0	0	0	0	0	0	0	0	0	105	287	115	258	6	6	8	10	4	0	2	4	6	6	4	16	16	22	2	6	2	2	14	4	2	2	0	2	4	2	0	4	0	4	2	20
HMF003504	HMF003504A	5718.95112754695	0	1403.37738380103	0	0	0	0	5002.95250525705	0	0	0	577.418243782177	230.967297512871	0	0	586.9581973751	0	0	0	0	0	0	0	0	0	0	0	0	0	0	0	0	0	0	0	0	0	0	0	0	0	0	0	0	0	0	0	0	0	0	131	434	168	248	4	4	10	28	12	0	2	2	14	12	2	14	20	49	31	44	2	2	6	4	2	2	0	0	0	2	0	0	2	5	9	24
HMF002343	HMF002343A	4520.37245901639	0	688.933770491803	0	0	0	0	1145.20131147541	198.420983606557	0	0	0	0	0	0	310.221639344262	0	0	0	0	0	0	0	0	0	0	0	0	0	0	0	0	0	0	0	0	0	0	0	0	0	0	0	0	0	0	0	0	0	0	80	259	81	193	4	4	18	22	4	0	2	10	24	8	2	6	19	36	2	19	0	2	2	6	4	0	0	2	4	0	0	0	5	4	0	35
HMF001235	HMF001235A	3413.18975716065	0	678.799501867995	0	0	0	0	1681.34192092154	0	0	0	0	0	0	0	455.563356164384	0	0	0	0	0	0	0	0	0	0	0	0	0	0	0	0	0	0	0	0	0	0	0	0	0	0	0	0	0	0	0	0	0	0	72	296	89	210	18	2	16	50	35	0	2	24	52	20	0	16	38	102	38	127	4	6	4	8	11	0	0	0	8	6	2	0	6	6	2	7
HMF001888	HMF001888A	3343.78098975783	0	664.106442040777	0	0	0	0	453.856609552982	154.149516607639	0	0	0	0	0	0	590.31683736958	0	0	0	0	0	0	0	0	0	0	0	0	0	0	0	0	0	0	0	0	0	0	0	0	0	0	0	0	0	0	0	0	0	0	77	243	79	165	4	0	4	23	26	0	2	8	16	27	0	4	16	36	45	120	12	2	0	5	2	4	8	6	2	1	0	0	2	12	11	18
HMF002152	HMF002152A	1879.34723912803	0	731.771826933717	0	0	0	0	530.508022573863	296.319796392608	0	161.435874737192	0	0	0	0	864.531592342592	0	0	0	0	0	0	0	0	0	0	0	0	0	0	0	0	0	0	0	0	0	0	0	0	0	0	0	0	0	0	0	0	0	0	65	160	73	187	2	0	6	0	0	0	2	2	0	0	0	0	12	0	0	8	6	8	8	6	0	0	2	0	0	0	2	0	0	2	0	2
HMF001434	HMF001434A	4233.77244258873	0	460.542032011134	0	0	0	0	1593.06360473208	0	0	0	0	125.556715379262	0	0	489.671189979123	0	0	0	0	0	0	0	0	0	0	0	0	0	0	0	0	0	0	0	0	0	0	0	0	0	0	0	0	0	0	0	0	0	0	117	355	111	241	12	6	18	20	20	0	2	16	31	19	8	12	42	89	63	91	6	8	4	12	6	0	0	8	19	7	0	4	4	19	21	23
HMF000842	HMF000842A	3664.54712969525	0	895.924167257264	0	0	0	0	877.732813607371	0	0	0	0	0	0	0	769.090007087172	0	0	0	0	0	0	0	0	0	0	0	0	0	0	0	0	0	0	0	0	0	0	0	0	0	0	0	0	0	0	0	0	0	0	70	192	68	211	2	2	8	10	18	0	2	16	8	12	0	4	28	20	12	0	2	4	8	4	0	0	0	4	2	2	2	0	6	2	0	0
HMF002509	HMF002509A	109121.23784562	0	0	0	0	0	0	0	0	71623.0788310117	25058.7769313393	0	0	532725.275835607	47182.3457254922	0	0	0	0	0	68311.3439941146	0	0	0	0	13267.9408368152	0	0	0	0	0	0	0	0	0	0	0	0	0	0	0	0	0	0	0	0	0	0	0	0	239	7399	290	129006	0	0	0	0	0	0	0	0	0	0	0	0	0	0	0	0	0	2	0	0	0	0	0	0	0	0	0	0	0	0	2	2
HMF000294	HMF000294A	4416.28860931144	0	286.404625583848	0	0	0	0	1181.48222088293	175.782733162573	0	0	289.940485158957	107.086032846165	0	0	0	0	0	0	0	0	0	0	0	0	0	0	0	0	0	0	0	0	0	0	0	0	0	0	0	0	0	0	0	0	0	0	0	0	0	80	310	107	352	0	0	4	4	2	0	2	2	2	2	0	2	2	12	2	22	2	2	8	4	2	0	0	0	0	0	0	2	0	2	0	2
HMF003339	HMF003339A	1434.88054607509	0	2165.36518771331	0	0	0	0	0	336.143344709898	0	0	1328.01706484642	362.733788395904	0	378.286689419795	1341.56313993174	0	0	0	0	0	0	0	0	0	2822.09897610922	0	0	0	0	0	0	0	0	0	0	0	0	0	0	0	0	0	0	0	0	0	0	0	0	277	419	330	279	6	2	14	8	2	2	6	8	13	6	4	12	10	32	16	68	12	10	16	8	6	2	2	6	7	6	8	8	6	10	22	76
HMF001474	HMF001474A	3729.22789539228	0	520.498132004981	0	0	0	0	1289.64508094645	489.732254047323	0	0	0	190.143212951432	0	0	0	0	0	0	0	0	161.394769613948	0	0	0	0	0	0	0	0	0	0	0	0	0	0	0	0	0	0	0	0	0	0	0	0	0	0	0	0	93	240	78	163	0	0	14	6	0	0	2	8	6	2	0	2	6	17	0	44	4	8	6	6	2	2	14	46	2	0	0	0	2	15	2	62
HMF003795	HMF003795A	4277.79016867695	0	1502.74952756457	0	0	0	0	11229.199192777	0	0	0	2006.84592772321	0	0	0	0	0	0	0	0	0	0	0	0	0	1503.7537036605	0	0	0	0	0	0	0	0	0	0	0	0	0	0	0	0	0	0	0	0	0	0	0	0	254	588	274	415	17	24	83	13	4	8	14	44	13	2	12	22	106	19	18	312	27	20	41	15	8	14	6	6	13	0	4	4	4	25	26	104
HMF000672	HMF000672A	0	0	0	0	0	0	0	0	0	0	262109.669062125	0	0	0	0	0	0	0	0	0	0	0	0	0	0	0	0	0	0	0	0	0	0	0	0	0	0	0	0	0	0	0	0	0	0	0	0	0	0	0	238	2077	354	966	12	4	16	24	31	5	6	8	30	40	10	10	28	52	90	90	2	2	8	14	11	1	2	6	6	16	4	14	8	8	34	92
HMF002085	HMF002085A	4434.81514625351	0	811.662414852411	0	0	0	0	856.78262321357	352.940296513958	0	0	0	0	0	0	714.904634700147	0	0	0	0	0	0	0	0	0	0	0	0	0	0	0	0	0	0	0	0	0	0	0	0	0	0	0	0	0	0	0	0	0	0	222	464	236	164	0	6	14	27	12	0	2	0	19	8	2	0	18	39	29	24	0	2	2	17	6	0	4	4	9	2	0	4	4	11	1	36
HMF001701	HMF001701A	1083.36717616869	0	827.158540667187	0	0	0	0	981.705232623006	174.571014169363	0	0	622.294321097847	0	0	0	666.963962958831	0	0	0	0	0	0	0	0	0	0	0	0	0	0	0	0	0	0	0	0	0	0	0	0	0	0	0	0	0	0	0	0	0	0	50	92	59	137	0	0	2	0	0	0	4	2	2	0	0	0	0	0	0	0	4	4	10	2	0	2	2	18	6	0	2	0	0	2	2	56
HMF001837	HMF001837A	544.152416857412	0	0	0	0	0	0	1537.34751582065	0	0	0	0	0	0	0	308.197118621247	0	0	551.428571428571	0	0	0	0	0	0	0	0	0	0	0	0	0	0	0	0	0	0	0	0	0	0	0	0	0	0	0	0	0	0	0	74	109	122	239	0	0	0	0	0	0	0	0	0	0	0	0	0	2	0	0	2	2	4	2	2	0	0	0	0	0	0	0	0	4	4	2
HMF002830	HMF002830A	4770.13006363495	0	815.890578922862	0	0	0	0	1732.45273940711	262.447307155052	0	0	541.422784417197	166.784261989756	0	0	1042.77727766568	0	0	0	0	0	0	0	0	0	0	0	0	0	0	0	0	0	0	0	0	0	0	0	0	0	0	0	0	0	0	0	0	0	0	232	508	222	304	8	4	12	30	58	0	6	18	32	32	2	4	30	60	75	147	12	6	4	6	2	2	0	0	2	4	6	4	0	16	27	57
HMF003773	HMF003773A	1331.46529921338	102.499253211192	1067.01722592851	0	0	0	0	0	419.734441899831	0	0	330.560091606094	0	0	406.409538982376	879.443592552026	0	0	0	0	0	0	0	0	0	0	0	0	0	0	0	0	0	0	0	0	0	0	0	0	0	0	0	0	0	0	0	0	0	0	424	1035	273	260	0	0	0	0	2	0	2	2	2	2	4	4	2	2	5	2	8	2	6	4	2	0	2	8	0	4	0	6	6	0	17	42
HMF000224	HMF000224A	3535.14669421488	0	642.065082644628	0	0	0	0	845.14152892562	0	0	0	0	0	0	0	0	0	0	0	0	0	0	0	0	0	0	0	0	0	0	0	0	0	0	0	0	0	0	0	0	0	0	0	0	0	0	0	0	0	0	65	198	75	207	4	0	0	8	4	0	2	4	9	3	0	2	2	12	19	0	0	0	0	0	2	0	0	10	3	3	0	0	0	0	1	28
HMF001062	HMF001062A	324.928452579035	0	688.205717743155	144.067160792618	0	0	0	938.509453940402	155.986386325821	0	236.829829072758	320.782635002269	0	160.132203902587	0	0	0	0	0	0	0	0	0	0	0	0	0	0	0	0	0	0	0	0	0	0	0	0	0	0	0	0	0	0	0	0	0	0	0	0	109	135	116	242	2	0	0	0	2	0	0	4	0	2	2	4	6	0	2	0	2	0	2	4	2	0	0	12	0	0	6	0	0	4	8	44
HMF000788	HMF000788A	4915.06654064272	0	577.652173913043	0	0	0	161.742608695652	0	0	0	0	0	0	0	0	390.291947069943	0	0	0	0	0	0	0	0	0	0	0	0	0	0	0	0	0	0	0	0	0	0	0	0	0	0	0	0	0	0	0	0	0	0	114	257	58	154	2	2	6	2	10	0	0	6	6	2	0	4	10	4	8	44	2	6	2	8	2	0	10	2	2	4	4	2	4	8	6	64
HMF003488	HMF003488A	531.205470387118	0	1685.79618396382	0	0	0	0	741.083710157715	319.764861585971	0	0	930.651152531157	0	0	0	0	0	0	0	0	0	173.422962391089	0	0	0	0	0	0	0	0	0	0	0	0	0	0	0	0	0	0	0	0	0	0	0	0	0	0	0	0	184	238	194	174	0	2	0	0	2	0	0	0	0	0	0	0	0	4	0	18	16	6	2	4	2	0	0	0	0	2	4	4	4	8	18	52
HMF001322	HMF001322A	1088.88255416192	0	584.315849486887	0	663.553781832003	0	0	1413.50247054352	427.373622196883	0	321.552641581148	0	0	0	0	1050.54161915621	0	0	0	0	0	0	0	0	279.122006841505	0	116.556442417332	0	0	0	0	0	0	0	0	0	0	0	0	0	0	0	0	0	0	0	0	0	0	0	175	340	187	379	0	0	0	0	0	0	0	0	0	0	0	0	0	0	0	0	2	8	0	0	2	0	4	2	0	0	0	0	0	0	6	12
HMF002438	HMF002438A	1028.40125579309	0	299.696815667514	0	0	0	0	241.38017640903	0	0	0	459.940798325609	61.3592465241441	0	0	523.83555090447	0	0	262.171326057707	0	0	0	0	0	0	0	0	0	0	0	0	0	0	0	0	0	0	0	0	0	0	0	0	0	0	0	0	0	0	0	32	123	52	135	2	0	4	12	3	2	0	4	8	4	0	6	8	40	9	0	4	2	6	2	3	2	2	0	0	6	4	2	0	2	1	6
HMF001593	HMF001593A	4690.84740294087	0	958.579921717973	0	0	0	0	2569.07542579075	437.14900031736	0	0	0	153.332169681583	0	0	524.984978313763	0	0	0	0	0	0	0	0	0	0	0	0	0	0	0	0	0	0	0	0	0	0	0	0	0	0	0	0	0	0	0	0	0	0	60	277	77	225	2	4	0	2	3	0	0	2	2	2	0	0	0	0	0	2	6	0	2	0	5	0	4	4	2	0	0	4	0	2	4	38
HMF001194	HMF001194A	3056.04080496341	0	683.673560292714	0	0	0	0	795.120346802418	0	0	0	0	0	0	0	669.680241807191	0	0	0	0	0	0	0	0	0	509.756601972638	0	0	0	0	0	0	0	0	0	0	0	0	0	0	0	0	0	0	0	0	0	0	0	0	373	907	302	269	2	0	0	5	6	0	2	2	0	6	0	2	8	10	6	36	2	2	16	5	14	2	0	2	4	12	4	8	0	22	14	58
HMF004322	HMF004322A	328.435344827586	205.861388384755	1525.36479128857	0	0	0	0	544.249319419238	332.102087114338	0	0	737.539019963702	217.909255898367	0	0	0	262.95780399274	0	0	0	0	0	0	0	0	0	0	0	0	0	0	0	0	0	0	0	0	0	0	0	0	0	0	0	0	0	0	0	0	0	89	100	54	126	6	10	10	44	14	2	2	12	48	4	0	4	20	82	18	113	22	6	6	0	4	0	2	0	0	4	2	0	4	2	0	29
HMF001180	HMF001180A	0	0	0	0	0	0	0	5062.54909109999	0	0	190131.291205933	4083.86298493359	0	0	2779.94887825178	0	0	0	0	0	0	0	4659.76672123089	0	0	0	0	0	0	0	0	0	0	0	0	0	0	0	0	0	0	0	0	0	0	0	0	0	0	0	142	7077	354	7345	0	0	0	2	21	0	2	2	0	10	2	0	0	12	43	0	4	0	8	6	5	0	0	4	4	2	0	0	0	2	11	12
HMF001799	HMF001799A	4760.7544849537	0	785.206163194444	0	0	0	0	355.212311921296	0	0	0	0	0	0	0	460.310691550926	0	0	201.101707175926	0	0	0	0	0	0	0	0	0	0	0	0	0	0	0	0	0	0	0	0	0	0	0	0	0	0	0	0	0	0	0	237	409	264	291	0	4	8	6	2	0	0	4	4	6	2	8	8	14	11	32	8	2	4	4	6	0	10	4	4	0	0	0	4	12	3	56
HMF003799	HMF003799A	980.075553157043	106.529951430113	0	0	412.423097679439	0	0	540.259039395575	0	0	0	0	0	0	0	0	0	0	0	0	0	0	0	0	0	0	0	0	0	303.864004317323	0	0	0	0	0	0	0	0	0	0	0	0	0	0	0	0	0	0	0	0	92	151	99	187	0	0	0	0	0	0	0	0	0	0	0	0	0	0	0	0	4	4	0	0	0	0	4	0	0	0	8	2	2	0	0	8
HMF003793	HMF003793A	2673.44639556377	0	1082.68530499076	0	0	0	0	2669.41404805915	0	0	0	496.986829944547	0	0	0	844.272758780037	0	0	264.622804990758	0	0	0	0	0	0	0	0	0	0	0	0	0	0	0	0	0	0	0	0	0	0	0	0	0	0	0	0	0	0	0	56	250	109	336	4	0	10	6	12	0	0	10	8	12	0	4	10	26	10	2	2	0	8	2	0	4	0	0	2	2	0	4	0	0	0	14
HMF002335	HMF002335A	4083.74920466596	0	1145.83987274655	0	0	0	0	2151.08589607635	315.331919406151	0	0	0	200.346235418876	0	0	1009.26299045599	0	0	0	0	0	0	0	0	0	0	0	0	0	0	0	0	0	0	0	0	0	0	0	0	0	0	0	0	0	0	0	0	0	0	112	375	112	221	0	16	60	61	16	0	20	60	82	8	10	26	112	143	26	183	2	4	2	13	10	4	2	2	0	2	0	2	4	17	22	21
HMF001333	HMF001333A	3910.64226898445	0	559.95571820677	0	0	0	0	385.032387923147	187.992314730101	0	0	0	0	0	0	356.381152790485	0	0	0	0	0	0	0	0	0	0	0	0	0	0	0	0	0	0	0	0	0	0	0	0	0	0	0	0	0	0	0	0	0	0	83	235	67	254	16	12	16	10	0	2	4	16	18	0	8	20	44	16	0	14	4	8	6	6	2	0	2	0	2	4	0	0	2	0	4	4
HMF003015	HMF003015A	1257.32392559333	0	0	0	544.805644644003	0	0	0	164.587556125722	0	130.211674150096	243.75625400898	0	0	0	520.325849903785	0	0	0	0	0	0	0	0	0	0	0	0	0	0	0	0	0	0	0	0	0	0	0	0	0	0	0	0	0	0	0	0	0	0	253	718	72	142	0	0	0	0	0	0	0	0	0	0	0	0	0	0	0	0	0	0	0	0	0	0	0	2	0	0	0	0	0	0	0	6
HMF003517	HMF003517A	5539.80263157895	0	481.459210526316	0	0	0	0	698.51875	188.856907894737	0	0	0	0	0	0	254.830921052632	0	0	236.700657894737	0	0	133.9625	0	0	0	0	0	0	0	0	0	0	0	0	0	0	0	0	0	0	0	0	0	0	0	0	0	0	0	0	88	332	77	214	16	22	24	4	8	2	4	24	6	8	2	16	44	12	10	35	18	6	16	6	2	0	6	2	8	2	0	4	2	10	8	23
HMF001338	HMF001338A	3917.59842700061	0	971.213805742211	0	0	0	0	1035.18898900428	237.262293830177	0	0	0	0	0	0	0	0	0	0	0	0	122.409208918754	0	0	0	0	0	0	0	0	0	0	0	0	0	0	0	0	0	0	0	0	0	0	0	0	0	0	0	0	74	301	68	172	8	8	12	12	4	2	0	12	8	6	2	4	10	22	10	40	6	2	10	0	2	0	8	2	0	2	0	0	2	2	2	8
HMF001602	HMF001602A	650.572295247725	0	500.517694641052	0	0	0	0	171.203235591507	259.826086956522	0	0	333.342770475227	0	0	0	554.899898887765	0	0	0	0	0	0	0	0	0	447.646107178969	0	0	0	0	0	0	0	0	0	0	0	0	0	0	0	0	0	0	0	0	0	0	0	0	29	97	33	107	2	0	0	4	0	0	0	0	0	2	0	2	0	2	0	6	0	0	2	8	2	4	2	2	0	2	2	2	2	0	0	8
HMF002474	HMF002474A	522.749594813614	0	1312.14667747164	0	0	0	0	0	545.849000540249	0	0	0	321.38303619665	0	844.132631010265	0	0	0	0	0	0	0	0	0	0	2016.17639113992	0	0	0	0	0	0	0	0	0	0	0	0	0	0	0	0	0	0	0	0	0	0	0	0	35	137	50	155	0	0	0	6	0	4	0	2	1	2	0	0	0	6	0	8	4	2	2	10	2	0	0	0	5	0	0	2	0	2	2	14
HMF001910	HMF001910A	429.01531986532	0	0	0	0	0	0	2925.42754208754	569.651111111111	0	0	5552.32134680135	0	0	2800.53077441077	0	0	0	0	0	1603.85727272727	0	0	0	0	0	0	0	0	0	0	0	0	0	0	0	0	0	0	0	0	0	0	0	0	0	0	0	0	0	104	5095	157	15686	6	6	10	12	2	4	8	6	6	4	12	12	12	21	16	100	6	2	4	10	4	2	0	0	6	4	8	2	4	11	12	44
HMF003232	HMF003232A	1078.28273756063	0	2007.1104724268	0	0	0	0	0	282.35961918448	0	0	984.998742590264	358.090174241063	0	0	0	0	0	0	0	0	0	0	0	0	564.217711514281	0	0	0	0	0	0	0	0	0	0	0	0	0	0	0	0	0	0	0	0	0	0	0	0	72	201	62	194	2	2	8	14	4	0	0	8	14	4	6	0	30	38	6	0	0	0	6	4	0	0	4	2	0	0	2	0	0	8	0	6
HMF000655	HMF000655A	6215.48365650969	0	851.829916897507	0	0	0	0	1215.96325023084	258.221975992613	0	0	0	161.388734995383	0	0	0	0	0	0	0	0	0	0	0	0	1542.77543859649	0	0	0	0	0	0	0	0	0	0	0	0	0	0	0	0	0	0	0	0	0	0	0	0	278	569	327	400	4	2	4	4	7	4	2	6	2	8	2	0	6	2	9	19	12	2	6	12	11	2	0	4	2	10	4	4	8	18	33	71
HMF002784	HMF002784A	4091.96477741282	0	562.419386400168	0	0	0	0	1620.53043539031	0	0	0	0	0	0	0	455.052973652946	0	0	0	0	0	0	0	0	0	0	0	0	0	0	0	0	0	0	0	0	0	0	0	0	0	0	0	0	0	0	0	0	0	0	101	330	95	233	4	4	10	12	3	0	0	8	8	14	0	2	6	10	16	20	2	0	0	0	1	0	0	0	2	2	2	0	0	4	2	8
HMF002393	HMF002393A	2044.19435736677	0	490.688087774295	0	0	0	0	646.954937304075	821.037225705329	0	0	0	0	0	0	851.577978056426	0	0	0	0	0	0	0	0	0	0	0	0	0	0	0	0	0	0	0	0	0	0	0	0	0	0	0	0	0	0	0	0	0	0	55	166	59	215	2	4	2	6	0	0	2	4	2	2	2	8	26	2	2	0	2	12	10	0	2	6	8	2	2	4	0	0	2	0	0	8
HMF001787	HMF001787A	1991.18640776699	0	438.580582524272	0	0	0	0	916.383818770227	129.383818770227	0	0	0	0	0	0	257.748867313916	0	0	0	0	0	0	0	0	0	0	0	0	0	0	0	0	0	0	0	0	0	0	0	0	0	0	0	0	0	0	0	0	0	0	48	129	74	189	4	0	4	0	3	0	0	0	0	6	0	4	2	4	8	69	2	6	4	2	1	0	0	6	2	0	0	0	2	0	0	23
HMF001020	HMF001020A	1681.9407963567	0	2755.66151763185	0	0	0	0	0	456.292941104068	0	0	1062.46685949905	710.52790940981	0	0	495.68145732045	0	0	0	0	0	0	0	0	0	982.666748722998	0	0	0	0	0	0	0	0	0	0	0	0	0	0	0	0	0	0	0	0	0	0	0	0	55	224	108	213	10	2	2	20	2	0	2	12	20	6	12	6	12	54	2	36	4	2	12	2	6	4	6	6	0	4	2	2	4	6	12	18
HMF000913	HMF000913A	3703.12357326648	0	741.5259616019	0	0	0	0	2064.856897803	249.344989113941	0	0	0	0	0	0	580.302896351521	0	0	0	0	0	0	0	0	0	0	0	0	0	0	0	0	0	0	0	0	0	0	0	0	0	0	0	0	0	0	0	0	0	0	86	291	83	202	4	4	10	0	5	0	0	8	2	2	0	4	8	8	6	22	0	0	2	8	5	0	4	14	0	2	2	0	0	4	4	38
HMF003157	HMF003157A	4297.87846394211	0	664.907080009868	0	0	0	0	722.043581942274	192.646081736699	0	0	0	0	0	0	0	0	0	0	0	0	0	0	0	0	0	0	0	0	0	0	0	0	0	0	0	0	0	0	0	0	0	0	0	0	0	0	0	0	0	65	264	56	191	0	2	4	6	10	0	4	4	4	10	0	6	2	14	14	8	0	2	6	4	2	4	0	0	0	0	0	0	2	0	2	0
HMF001331	HMF001331A	3266.82745751416	0	912.953482172609	0	0	0	0	2406.41806064645	0	0	0	0	0	0	0	413.784671776075	0	0	0	0	0	0	0	0	0	0	0	0	0	0	0	0	0	0	0	0	0	0	0	0	0	0	0	0	0	0	0	0	0	0	58	268	72	170	0	0	0	0	4	0	2	0	0	2	0	0	0	0	8	27	2	6	6	2	2	0	30	8	0	0	2	2	0	2	2	51
HMF003433	HMF003433A	0	0	0	0	0	0	0	0	0	0	155378.051404662	0	0	0	0	0	0	0	0	0	0	0	8274.91729117794	0	0	0	0	0	0	0	0	0	0	0	0	0	0	0	0	0	0	0	0	0	0	0	0	0	0	0	198	1557	206	1084	0	4	6	4	0	0	0	2	2	0	2	8	6	14	0	24	2	8	10	6	6	0	0	0	0	0	6	0	4	0	16	8
HMF000387	HMF000387A	3537.97270361553	0	407.66347378329	0	0	0	0	1977.62305520182	0	0	0	617.564642046398	0	0	0	684.328387132495	0	0	0	0	0	0	0	0	0	1626.60760755218	0	0	0	0	0	0	0	0	0	0	0	0	0	0	0	0	0	0	0	0	0	0	0	0	161	332	198	365	2	0	2	7	12	0	2	6	4	20	0	2	4	2	18	12	2	10	4	1	4	2	0	0	0	0	4	4	4	4	8	18
HMF000729	HMF000729A	154923.065831677	0	0	0	0	0	0	0	0	53424.712950528	41382.2981543255	0	0	281473.442251071	68245.6849148243	0	0	0	0	0	23916.7958975741	0	0	0	0	0	0	0	0	0	0	0	0	0	0	0	0	0	0	0	0	0	0	0	0	0	0	0	0	0	230	4364	229	132010	0	0	0	0	0	0	2	2	0	0	0	0	0	0	0	6	0	0	2	0	0	2	0	12	4	0	0	0	0	0	0	50
HMF002436	HMF002436A	589.613221329438	0	304.786340394448	0	0	0	0	680.779401022644	141.334550766983	0	0	0	0	0	0	0	0	210.383491599708	0	0	0	0	0	0	0	0	0	0	0	0	0	0	0	0	0	0	0	0	0	0	0	0	0	0	0	0	0	0	0	0	131	185	161	163	0	4	0	0	0	0	0	5	0	0	0	2	0	0	0	4	8	8	16	4	6	4	12	21	8	2	2	2	4	4	6	62
HMF002973	HMF002973A	4066.03730537999	0	1223.18236472946	0	0	0	0	3087.89394172961	0	0	0	402.024973022969	0	0	0	550.457222136581	0	0	0	0	0	0	0	0	0	0	0	0	0	0	0	0	0	0	0	0	0	0	0	0	0	0	0	0	0	0	0	0	0	0	169	362	239	348	2	2	14	4	2	0	0	8	2	4	4	10	10	12	2	24	8	8	14	6	4	0	4	6	4	0	6	4	6	0	6	52
HMF003578	HMF003578A	200.104077669903	0	292.795339805825	0	0	0	0	183.746796116505	0	0	0	0	0	0	0	430.741747572816	0	0	0	0	0	83.9673786407767	0	0	0	0	0	0	0	0	0	0	0	0	0	0	0	0	0	0	0	0	0	0	0	0	0	0	0	0	13	27	21	52	0	0	0	0	0	0	0	0	0	0	0	0	0	0	0	0	0	2	2	0	2	0	0	0	0	0	0	0	0	0	0	0
HMF003145	HMF003145A	152.062657214727	0	422.104962268466	0	0	0	0	483.978733135148	106.968214040704	0	0	0	0	0	0	437.311227989938	0	0	0	0	0	78.1287445689458	0	0	0	0	0	0	0	0	0	0	0	0	0	0	0	0	0	0	0	0	0	0	0	0	0	0	0	0	17	47	19	67	0	0	0	0	0	0	0	0	0	0	0	0	0	0	0	0	0	0	0	0	0	0	0	0	0	0	0	0	0	0	0	2
HMF001237	HMF001237A	193.911764705882	0	187.764705882353	0	0	0	0	140.823529411765	0	0	0	0	0	0	0	209.558823529412	0	0	0	0	0	0	0	0	0	0	0	0	0	0	0	0	0	0	0	0	0	0	0	0	0	0	0	0	0	0	0	0	0	0	9	7	10	25	0	0	0	0	0	0	0	0	0	0	0	0	0	0	0	0	0	0	0	2	0	0	0	0	0	0	2	0	0	0	0	14
HMF002891	HMF002891A	143.357641582622	0	186.486423584174	0	0	0	0	0	0	0	0	0	0	0	0	220.503491078355	0	0	0	0	0	54.6702870442203	0	0	0	0	0	0	0	0	0	0	0	0	0	0	0	0	0	0	0	0	0	0	0	0	0	0	0	0	11	24	16	48	0	0	0	0	0	0	0	0	0	0	0	0	0	0	0	14	0	0	0	0	0	0	0	0	0	2	0	0	0	2	0	6
HMF001842	HMF001842A	116.889848812095	0	171.058315334773	0	0	0	0	117.460043196544	0	0	0	0	0	0	0	239.481641468683	0	0	0	0	0	0	0	0	0	0	0	0	0	0	0	0	0	0	0	0	0	0	0	0	0	0	0	0	0	0	0	0	0	0	21	14	14	49	0	0	0	0	0	0	0	0	0	0	0	0	0	0	0	0	0	0	0	0	2	2	0	0	0	0	0	0	0	2	0	2
HMF002455	HMF002455A	234.058293143217	0	448.4294401342	0	0	0	0	451.163765988677	0	0	0	0	0	0	0	760.689452715454	0	0	0	0	0	0	0	0	0	0	0	0	0	0	0	0	0	0	0	0	0	0	0	0	0	0	0	0	0	0	0	0	0	0	20	41	26	65	0	0	0	0	0	0	0	0	0	0	0	0	0	0	0	0	0	0	0	0	2	0	0	0	0	0	0	0	0	0	0	8
HMF003561	HMF003561A	375.239831697055	0	489.711079943899	0	0	0	0	0	311.587657784011	0	0	0	0	0	0	1145.73913043478	0	0	0	0	142.704067321178	133.464235624123	0	0	0	0	0	0	0	0	0	0	0	0	0	0	0	0	0	0	0	0	0	0	0	0	0	0	0	0	24	66	30	65	0	0	0	0	0	0	0	0	0	0	0	0	0	0	0	0	0	0	0	0	0	0	0	0	0	0	0	0	0	0	0	0
HMF003482	HMF003482A	504.185670386544	0	582.900371987708	0	0	0	0	415.181465308103	158.97282872392	0	175.436034287563	0	0	0	0	1035.63852498787	0	0	0	0	105.981885815947	90.5476306000323	0	0	0	0	0	0	0	0	0	0	0	0	0	0	0	0	0	0	0	0	0	0	0	0	0	0	0	0	22	74	23	70	2	2	0	0	0	0	2	0	0	0	0	0	0	0	0	0	2	0	2	0	2	0	0	0	0	0	0	0	0	0	0	2
HMF003041	HMF003041A	481.498701298701	0	967.602597402597	0	0	0	0	664.683116883117	390.418181818182	0	132.527272727273	0	104.384415584416	0	0	1345.22857142857	0	0	0	0	0	143.784415584416	0	0	0	0	0	0	0	0	0	0	0	0	0	0	0	0	0	0	0	0	0	0	0	0	0	0	0	0	27	70	37	87	0	0	0	0	12	0	0	0	0	6	4	0	0	6	8	44	2	2	0	0	2	0	0	0	0	2	0	0	0	0	2	4
HMF001185	HMF001185A	361.418439716312	55.245390070922	0	0	317.015602836879	0	0	0	89.8382978723404	0	66.0879432624114	0	0	0	0	327.341843971631	0	0	0	0	67.6368794326241	0	0	0	0	0	0	0	0	0	0	0	0	0	0	0	0	0	0	0	0	0	0	0	0	0	0	0	0	0	33	60	27	166	2	0	0	0	0	0	0	0	0	2	0	0	0	0	2	2	0	0	0	0	0	0	0	0	0	0	0	0	0	4	0	10
HMF002928	HMF002928A	0	106.397719575525	0	0	1300.41657258975	0	0	1356.44242492662	0	0	216.393429668097	0	0	0	0	351.575073379995	0	137.237638293068	0	0	0	0	0	0	0	0	0	0	0	384.984985324001	0	0	0	0	0	0	0	0	0	0	0	0	0	0	0	0	0	0	0	0	43	83	67	82	0	0	2	0	0	2	2	2	0	0	0	2	2	0	0	0	0	2	0	0	0	0	0	8	2	0	0	0	0	0	0	0
HMF001021	HMF001021A	305.172820109976	0	640.233699921445	0	0	0	0	397.458758837392	144.196779261587	0	0	0	0	0	0	723.081304006284	0	0	0	0	0	129.514925373134	0	0	0	0	0	0	0	0	0	0	0	0	0	0	0	0	0	0	0	0	0	0	0	0	0	0	0	0	19	42	22	67	0	0	0	0	0	0	0	0	0	0	0	0	0	0	0	0	2	0	0	0	0	0	0	0	0	0	0	0	0	0	0	2
HMF003052	HMF003052A	381.827504982787	0	402.672947997826	0	0	0	0	339.119768073926	259.8053995289	0	0	0	0	0	0	860.764268889292	0	0	0	0	136.25801775684	114.395723863019	0	0	0	0	0	0	0	0	0	0	0	0	0	0	0	0	0	0	0	0	0	0	0	0	0	0	0	0	53	107	69	157	2	0	0	2	0	0	0	0	0	0	0	0	0	0	0	0	0	0	0	2	0	0	0	0	0	0	0	0	0	0	0	0
HMF001282	HMF001282A	244.579393939394	109.693333333333	0	0	420.928484848485	0	0	888.568484848485	0	0	0	0	0	0	0	234.082424242424	0	121.764848484848	247.728484848485	0	0	0	0	0	0	0	0	0	0	0	0	0	0	0	0	0	0	0	0	0	0	0	0	0	0	0	0	0	0	0	40	80	38	174	2	0	0	0	2	0	0	0	2	2	0	4	0	2	0	3	8	2	0	4	0	0	0	0	0	0	0	0	4	0	4	11
HMF001815	HMF001815A	305.280063923292	106.689572512984	183.273671594087	0	1088.02237315222	0	0	0	0	0	0	0	80.281262485018	0	0	680.278066320416	0	0	0	0	0	0	0	0	0	0	0	0	0	0	0	0	0	0	0	0	0	0	0	0	0	0	0	0	0	0	0	0	0	0	53	75	51	159	4	2	0	0	0	8	2	0	0	0	10	2	0	0	0	4	12	8	4	2	0	12	16	0	0	2	2	8	0	0	0	10
HMF003111	HMF003111A	239.531743573862	120.305357695881	0	0	548.657169402292	0	0	0	0	0	0	0	73.9095695261691	0	0	482.300402601425	0	0	0	0	0	0	0	0	0	0	0	0	0	0	0	0	0	0	0	0	0	0	0	0	0	0	0	0	0	0	0	0	0	0	35	46	30	78	0	0	0	0	0	0	0	0	0	0	0	0	0	0	0	0	0	4	6	4	0	0	12	4	0	0	2	4	0	0	0	0
HMF003107	HMF003107A	489.525160287546	0	538.636098698271	0	0	136.771323100835	0	0	0	0	0	0	0	0	0	752.506314357878	0	0	158.42238197008	0	130.434427822032	0	0	0	0	0	0	0	0	0	0	0	0	0	0	0	0	0	0	0	0	0	0	0	0	0	0	0	0	0	21	45	52	108	0	0	0	0	0	0	0	0	0	0	0	0	0	0	0	0	0	4	4	0	0	0	0	0	0	0	0	0	0	0	0	4
HMF000419	HMF000419A	411.069426037313	0	1070.81048017127	0	0	0	0	1042.39086553165	391.277194413294	0	0	0	0	0	0	1263.65786522581	0	0	0	0	0	0	0	0	0	0	0	0	0	0	0	0	0	0	0	0	0	0	0	0	0	0	0	0	0	0	0	0	0	0	32	108	50	92	0	0	0	0	0	0	0	0	0	0	0	0	0	0	0	0	2	0	0	0	4	0	0	0	0	0	0	0	0	0	0	0
HMF003078	HMF003078A	326.802757158006	0	454.851537645811	0	0	0	0	0	0	0	0	167.576882290562	0	0	0	319.008483563096	0	0	0	0	0	71.2619300106045	0	0	0	0	0	0	0	0	0	0	0	0	0	0	0	0	0	0	0	0	0	0	0	0	0	0	0	0	16	31	22	46	0	0	0	0	0	0	0	0	0	0	0	0	0	0	0	0	0	0	0	0	0	0	0	0	0	0	0	2	0	0	0	6
HMF002807	HMF002807A	502.989402413895	0	870.119811598469	0	0	0	0	0	305.942007653812	0	0	0	0	0	0	1130.94833676774	0	0	0	0	160.230644686488	235.41978216073	0	0	0	0	0	0	0	0	0	0	0	0	0	0	0	0	0	0	0	0	0	0	0	0	0	0	0	0	41	70	42	95	0	0	0	0	0	0	0	0	0	0	0	0	0	0	0	0	0	0	2	0	0	0	2	2	0	0	2	0	0	0	0	2
HMF002991	HMF002991A	467.686694465504	0	497.472327520849	0	726.35140257771	0	0	0	250.826383623958	0	0	0	129.071076573161	0	0	432.152956785444	0	0	0	0	0	0	0	0	0	0	0	0	0	0	0	0	0	0	0	0	0	0	0	0	0	0	0	0	0	0	0	0	0	0	32	59	34	157	0	0	2	2	4	0	0	0	8	2	2	0	0	0	8	27	2	2	0	0	0	0	0	4	6	0	2	0	4	0	0	29
HMF000322	HMF000322A	208.973243310828	98.4936234058515	890.090522630658	0	0	174.578644661165	0	719.159789947487	288.706176544136	0	168.325081270318	315.283820955239	0	0	0	844.231057764441	0	0	0	0	0	106.310577644411	0	0	0	0	0	0	0	0	0	0	0	0	0	0	0	0	0	0	0	0	0	0	0	0	0	0	0	0	34	75	55	142	0	0	0	0	0	0	0	0	0	0	0	0	0	0	0	0	8	2	0	0	2	0	2	0	4	0	0	0	0	0	0	2
HMF001761	HMF001761A	150.538505096263	0	207.198754246886	0	0	0	0	104.43261608154	0	0	0	191.089467723669	0	0	0	0	0	0	0	0	0	0	0	0	0	0	0	0	0	0	0	0	0	0	0	0	0	0	0	0	0	0	0	0	0	0	0	0	0	0	20	20	27	84	0	0	0	0	0	0	0	0	0	0	0	0	0	0	0	0	0	2	0	0	0	0	0	0	0	0	0	0	0	0	2	4
HMF002347	HMF002347A	279.789473684211	115.360958366064	222.36999214454	0	1201.63315003928	0	0	0	0	0	0	0	0	0	0	267.261586802828	0	0	0	0	0	0	0	0	0	0	0	0	0	0	0	0	0	0	0	0	0	0	0	0	0	0	0	0	0	0	0	0	0	0	37	39	34	95	0	4	6	6	0	0	4	0	0	0	0	0	0	0	0	0	2	12	46	0	0	0	6	6	0	2	2	2	2	12	4	6
HMF002365	HMF002365A	369.152373022481	0	0	0	0	0	0	856.051623646961	0	0	0	0	67.8900915903414	0	0	754.216486261449	0	0	0	0	0	0	0	0	0	0	0	0	0	169.725228975853	0	0	0	0	0	0	0	0	0	0	0	0	0	0	0	0	0	0	0	0	25	71	33	146	0	0	0	0	0	0	0	0	0	0	0	0	0	0	0	0	0	0	0	0	0	2	0	0	0	0	0	0	0	0	0	2
HMF001306	HMF001306A	657.221415900661	0	506.629737139171	0	0	0	0	284.623447830995	203.893888082567	0	0	0	0	0	0	732.776003870344	0	0	180.089017900339	0	0	137.654249314627	0	0	0	0	0	0	0	204.928882438316	0	0	0	0	0	0	0	0	0	0	0	0	0	0	0	0	0	0	0	0	31	77	58	146	0	0	0	0	0	0	0	0	0	0	0	0	0	0	0	0	0	0	0	0	0	0	0	0	0	0	0	0	0	0	0	0
HMF003623	HMF003623A	636.188111721174	0	0	0	767.213177369301	0	0	180.671281928861	0	0	0	0	0	0	0	0	0	0	0	0	0	0	0	0	0	0	0	0	0	0	0	0	0	0	0	0	0	0	0	0	0	0	0	0	0	0	0	0	0	0	29	70	58	183	0	0	0	0	0	0	0	0	0	0	0	0	0	0	0	0	0	0	0	0	0	0	0	2	0	0	0	0	0	0	0	0
HMF000578	HMF000578A	282.696102104174	0	284.314591238358	0	0	0	0	192.060710589859	104.662297343912	0	0	0	0	0	0	405.161779924112	0	0	0	0	0	84.1614349775785	0	0	0	0	0	0	0	0	0	0	0	0	0	0	0	0	0	0	0	0	0	0	0	0	0	0	0	0	20	33	41	97	0	0	0	0	0	0	0	0	0	0	0	0	0	0	0	0	0	0	0	2	0	0	0	0	0	0	0	0	0	0	0	0
HMF002351	HMF002351A	574.809711558415	0	408.776924673169	0	0	0	0	243.269557999585	0	0	125.050010375597	0	0	0	0	845.401120564432	0	0	0	0	0	67.2537870927578	0	0	0	0	0	0	0	0	0	0	0	0	0	0	0	0	0	0	0	0	0	0	0	0	0	0	0	0	33	72	49	114	0	0	0	0	0	0	0	0	0	0	0	0	0	0	0	0	0	0	0	0	0	0	0	0	0	0	0	0	0	0	0	0
HMF001581	HMF001581A	484.015505913272	0	618.492772667543	0	0	0	0	785.3061760841	0	0	0	0	106.760578186597	0	0	993.694612352168	0	0	0	0	0	137.043626806833	0	0	0	0	0	0	0	246.883837056505	0	0	0	0	0	0	0	0	0	0	0	0	0	0	0	0	0	0	0	0	33	79	36	143	0	0	0	0	0	0	0	0	0	0	0	0	0	0	0	0	0	0	6	0	0	0	0	0	0	0	0	0	0	0	0	0
HMF002338	HMF002338A	359.097073850441	0	311.012850286422	0	0	0	0	762.186096919028	0	0	0	0	0	0	0	897.742684626103	0	0	0	0	171.875522526707	127.883573308562	0	0	0	0	0	0	0	0	0	0	0	0	0	0	0	0	0	0	0	0	0	0	0	0	0	0	0	0	33	62	54	119	0	0	0	0	0	0	0	0	0	0	0	0	0	0	0	0	0	0	0	0	0	0	2	0	0	0	0	0	0	0	0	2
HMF003776	HMF003776A	490.459108459109	0	436.528957528958	0	0	0	0	254.387504387504	322.054580554581	0	0	0	54.9477009477009	0	0	906.637065637066	0	0	0	0	92.5970515970516	171.457177957178	0	0	0	0	0	0	0	0	0	0	0	0	0	0	0	0	0	0	0	0	0	0	0	0	0	0	0	0	27	57	36	102	0	0	0	0	0	0	0	0	0	0	0	0	0	0	0	0	0	2	0	0	0	0	0	0	0	0	0	0	0	0	0	2
HMF003153	HMF003153A	606.727407407407	104.068148148148	0	0	0	0	0	575.405925925926	118.213333333333	0	217.22962962963	0	0	0	0	1291.25333333333	0	0	0	0	0	0	0	0	0	0	0	0	0	0	0	0	0	0	0	0	0	0	0	0	0	0	0	0	0	0	0	0	0	0	42	104	50	133	0	0	0	2	0	2	0	0	0	0	2	0	0	0	0	8	4	4	0	0	0	0	4	8	0	0	4	2	0	0	0	8
HMF001381	HMF001381A	0	5043.34048488717	6973.12044162322	0	0	0	0	5500.35367684433	2829.12928354433	0	840.134992966654	1712.15462723264	1859.93740912798	0	0	0	11062.958320035	0	0	0	0	0	0	0	0	0	0	4836.34336915021	0	0	0	0	0	0	0	0	0	0	0	0	0	0	0	0	0	0	0	0	0	0	118	1268	203	929	4	6	6	12	12	0	4	10	14	12	18	10	16	20	21	24	22	16	24	4	8	12	18	92	10	6	12	6	10	2	13	74
HMF000091	HMF000091A	373.203385483457	57.5355219286997	248.802256988972	0	0	0	0	299.081046422159	149.281354193383	0	0	0	0	0	0	259.687355732239	0	0	0	0	0	0	0	0	0	0	0	0	0	0	0	0	0	0	0	0	0	0	0	0	0	0	0	0	0	0	0	0	0	0	23	50	35	120	0	0	2	0	2	0	0	0	0	1	0	0	0	0	0	15	2	0	0	0	2	0	0	0	2	5	0	0	0	0	2	11
HMF000697	HMF000697A	181.871604491126	94.889532777979	0	0	811.832669322709	0	0	691.639261137269	124.937884824339	0	0	0	84.3462513582035	0	0	372.177834118073	0	0	0	0	0	0	0	0	208.756972111554	0	0	0	0	0	0	0	0	0	0	0	0	0	0	0	0	0	0	0	0	0	0	0	0	0	19	57	39	90	0	0	0	2	0	0	0	0	2	2	0	0	4	2	0	0	4	0	2	0	0	0	2	0	0	0	0	0	0	0	0	2
HMF002629	HMF002629A	307.58734858681	125.257245401525	1639.45572005384	0	0	0	0	262.131090174966	1361.66747420368	0	0	0	243.443517272319	0	0	1361.16240466577	0	0	0	0	0	0	0	0	0	0	0	0	0	0	0	0	0	0	0	0	0	0	0	0	0	0	0	0	0	0	0	0	0	0	24	77	31	87	0	0	0	0	0	2	0	0	0	0	0	4	0	0	0	8	2	4	0	0	0	2	2	2	0	0	0	0	0	0	0	0
HMF003032	HMF003032A	606.317928865231	0	0	0	1098.4931042826	0	0	727.26736027099	0	0	234.045003629325	0	0	0	0	785.385918219211	0	0	0	0	146.605371400919	0	0	0	0	0	0	0	0	0	0	0	0	0	0	0	0	0	0	0	0	0	0	0	0	0	0	0	0	0	172	256	218	207	0	2	0	0	0	0	0	0	0	0	0	0	4	0	0	17	10	0	4	0	4	0	0	0	0	0	2	0	0	0	6	41
HMF001090	HMF001090A	350.169306027693	157.094768261338	1788.85332891137	0	1267.40004974712	0	0	411.993698698284	420.608573086809	0	0	0	230.067821905315	0	0	629.392587679297	0	0	0	0	0	0	0	0	0	0	0	0	0	0	0	0	0	0	0	0	0	0	0	0	0	0	0	0	0	0	0	0	0	0	200	247	187	214	6	2	4	6	10	2	0	0	8	13	4	2	2	22	18	56	12	12	12	2	10	0	0	0	2	3	2	0	10	12	12	28
HMF002798	HMF002798A	818.654483847622	3065.28853871965	1133.405191131	0	2359.11708007106	0	0	838.326403052832	1091.53931179683	0	0	1427.47516283966	3401.22438976248	0	0	0	0	0	461.533489045332	0	0	0	0	0	0	0	0	0	0	0	0	0	0	0	0	0	0	0	0	0	0	0	0	0	0	0	0	0	0	0	240	442	165	347	2	4	4	2	2	2	0	0	2	6	2	2	4	0	8	8	2	8	20	8	4	4	12	10	6	0	8	4	4	4	6	20
HMF000739	HMF000739A	426.809874404504	0	397.803378085751	0	0	0	0	695.637938501516	219.620614984842	0	226.354265915981	0	0	0	0	639.178865309658	0	0	0	0	0	0	0	0	0	0	0	0	0	0	0	0	0	0	0	0	0	0	0	0	0	0	0	0	0	0	0	0	0	0	38	97	53	134	0	2	4	2	4	0	0	0	0	5	0	0	0	0	12	83	4	0	6	2	0	0	0	2	0	1	0	2	0	0	2	7
HMF001240	HMF001240A	317.506527415144	0	0	0	617.169712793734	0	0	575.185378590078	0	0	0	0	0	0	0	551.044386422976	0	0	0	0	0	0	0	0	0	0	0	0	0	176.859007832898	0	0	0	0	0	0	0	0	0	0	0	0	0	0	0	0	0	0	0	0	66	82	49	161	0	0	0	0	0	0	0	0	0	0	0	0	0	0	0	0	0	0	6	0	0	0	0	6	2	0	0	0	4	0	2	10
HMF003636	HMF003636A	299.746733668342	175.284422110553	506.665326633166	0	1132.60703517588	0	0	1516.36582914573	0	0	0	0	117.202010050251	0	0	0	0	0	0	0	0	0	0	0	0	0	0	0	0	398.279396984925	0	0	0	0	0	0	0	0	0	0	0	0	0	0	0	0	0	0	0	0	246	312	305	259	12	10	8	0	0	0	2	2	0	0	0	0	0	1	0	8	18	20	18	6	0	0	2	6	4	0	10	4	8	9	14	38
HMF000029	HMF000029A	212.106240713224	0	291.393573551263	0	694.90044576523	0	0	227.256686478455	214.631315007429	0	0	0	73.2271545319465	0	0	487.844353640416	0	0	0	0	162.614784546805	0	0	0	0	0	0	0	0	197.965824665676	0	0	0	0	0	0	0	0	0	0	0	0	0	0	0	0	0	0	0	0	33	58	50	136	0	0	0	2	0	0	0	0	2	0	0	0	0	4	0	0	2	6	0	0	2	0	0	0	0	0	0	0	0	0	0	6
HMF002403	HMF002403A	569.646761512542	1151.5439910146	1091.31252339948	0	2119.84139835268	0	0	2821.18069075253	572.198942343691	0	0	0	1594.60258330213	0	0	0	0	0	0	0	0	0	0	0	0	0	0	0	0	0	0	0	0	0	0	0	0	0	0	0	0	0	0	0	0	0	0	0	0	0	96	181	102	287	4	0	6	5	0	0	0	0	8	0	4	2	2	6	8	24	0	8	16	7	4	0	2	8	4	0	0	6	0	4	0	10
HMF000736	HMF000736A	400.618882222924	0	0	0	914.299021155668	0	0	707.27818124408	117.707609725292	0	0	0	0	0	0	583.375434164825	0	0	0	0	0	0	0	0	0	0	0	0	0	0	0	0	0	0	0	0	0	0	0	0	0	0	0	0	0	0	0	0	0	0	34	53	66	149	0	0	0	0	0	0	0	0	2	0	0	0	0	0	0	0	2	0	2	0	0	6	16	8	0	0	0	2	0	0	0	4
HMF000454	HMF000454A	279.298297122725	0	297.65854374633	0	0	0	0	379.445096887845	0	0	0	0	0	0	0	481.261009982384	0	0	0	0	0	0	0	0	0	0	0	0	0	0	0	0	0	0	0	0	0	0	0	0	0	0	0	0	0	0	0	0	0	0	20	47	34	96	0	0	0	0	0	0	0	0	0	0	0	0	0	0	0	0	0	2	2	0	0	0	0	2	0	2	0	0	0	0	0	4
HMF000198	HMF000198A	708.734077299946	0	650.857512248231	372.136159499183	0	0	160.937465977137	2573.47638813283	227.952436037017	0	0	0	175.152762656505	301.567365269461	0	562.519597169298	0	481.289330430049	0	0	0	0	496.520005443658	0	0	0	136.060696788242	0	0	0	0	0	0	0	0	0	0	0	0	0	0	0	0	0	0	0	0	0	0	0	146	242	222	211	0	0	4	0	0	2	0	4	0	0	0	2	0	0	0	0	8	0	6	4	0	0	0	8	0	0	2	4	6	2	0	18
HMF001034	HMF001034A	368.364981504316	0	843.861898890259	0	0	0	0	712.453760789149	565.213316892725	0	127.713933415536	0	0	0	0	683.427866831073	0	0	0	0	0	0	0	0	0	0	0	0	0	0	0	0	0	0	0	0	0	0	0	0	0	0	0	0	0	0	0	0	0	0	99	143	109	122	0	0	0	0	0	0	0	0	0	0	0	0	0	0	0	0	14	0	2	2	0	2	0	2	6	0	0	0	0	4	2	30
HMF000538	HMF000538A	371.266494178525	0	248.212160413972	0	0	0	0	0	0	0	0	0	0	0	0	423.327943078913	0	0	99.3900388098318	0	0	0	0	0	0	0	0	0	0	141.985769728331	0	0	0	0	0	0	0	0	0	0	0	0	0	0	0	0	0	0	0	0	28	34	30	105	0	0	2	0	0	0	0	0	0	0	0	0	4	0	0	2	2	0	0	0	0	0	0	0	0	0	0	0	0	0	0	0
HMF002874	HMF002874A	559.000220240062	0	655.642660499945	0	0	0	0	757.371544984033	800.09767646735	0	0	0	152.593326726131	0	0	954.216936460742	0	0	0	0	162.25757075212	168.869948243586	0	0	0	0	0	0	0	0	0	0	0	0	0	0	0	0	0	0	0	0	0	0	0	0	0	0	0	0	28	92	37	92	0	2	0	0	6	0	0	2	0	4	0	0	0	0	10	0	0	0	0	0	2	0	0	2	0	0	0	0	0	0	0	0
HMF000839	HMF000839A	2133.10473218929	533.53146125845	6868.51554862194	0	0	0	0	4048.20187207488	1974.83224128965	0	0	0	1005.28559542382	0	0	1180.40644825793	0	0	599.903796151846	0	0	0	0	0	0	0	0	0	0	0	0	0	0	0	0	0	0	0	0	0	0	0	0	0	0	0	0	0	0	0	797	649	314	793	24	12	20	30	65	0	6	10	33	62	12	40	45	60	128	93	258	88	18	10	15	2	10	4	7	12	36	26	11	16	26	121
HMF003685	HMF003685A	356.297929447853	0	0	0	926.270130368098	0	0	271.664110429448	176.059240797546	0	0	0	0	0	0	370.40356595092	0	0	0	0	181.283550613497	0	0	0	0	0	0	0	0	172.40222392638	0	0	0	0	0	0	0	0	0	0	0	0	0	0	0	0	0	0	0	0	45	75	43	149	0	2	4	4	2	0	0	2	2	0	0	0	0	6	6	76	0	2	0	0	0	0	0	0	0	2	0	0	0	6	10	10
HMF002561	HMF002561A	414.526892430279	0	303.089143426295	0	406.451693227092	0	0	0	0	0	0	0	0	0	0	524.887948207171	0	0	0	0	0	76.9835657370518	0	0	0	0	0	0	0	0	0	0	0	0	0	0	0	0	0	0	0	0	0	0	0	0	0	0	0	0	30	41	38	117	0	0	0	0	0	0	0	0	0	0	0	0	0	0	0	0	0	0	0	0	0	0	0	0	0	0	0	0	0	0	0	0
HMF001000	HMF001000A	618.485425934533	1042.45946484297	779.058628245136	1455.79616227342	4769.58130270234	0	0	1672.08877232587	686.361795365514	0	0	0	2587.91321957373	0	0	0	0	790.202509793506	0	0	0	0	0	0	0	0	0	0	0	0	0	0	0	0	0	0	0	0	0	0	0	0	0	0	0	0	0	0	0	0	81	417	112	573	14	0	6	2	2	2	4	0	2	0	8	4	4	4	4	67	28	20	12	4	4	0	10	16	8	0	22	4	2	4	12	141
HMF002354	HMF002354A	256.77494199536	85.7714617169374	0	0	371.676334106729	0	0	0	0	0	0	0	53.9443155452436	0	0	287.523201856148	0	0	0	0	0	0	0	0	0	0	0	0	0	0	0	0	0	0	0	0	0	0	0	0	0	0	0	0	0	0	0	0	0	0	38	34	39	82	8	0	0	4	10	0	0	0	2	2	0	0	2	5	12	13	0	4	0	2	6	0	2	2	0	0	0	0	0	3	0	5
HMF000985	HMF000985A	104.741899441341	0	180.111731843575	0	0	0	0	267.119553072626	84.791061452514	0	0	0	0	0	0	208.929608938547	0	0	0	0	0	0	0	0	0	0	0	0	0	0	0	0	0	0	0	0	0	0	0	0	0	0	0	0	0	0	0	0	0	0	10	13	12	49	0	0	0	0	0	0	0	0	0	0	0	0	0	0	0	0	0	0	0	0	0	0	0	0	0	0	0	0	0	0	0	2
HMF002758	HMF002758A	0	0	0	0	0	0	0	0	0	543.322323355541	0	244.094069625598	0	0	0	0	0	9782.8091395327	0	0	0	0	0	0	0	0	0	0	0	0	0	0	0	0	0	0	0	0	0	0	0	0	0	0	0	0	0	0	0	0	55	95	89	248	0	0	0	0	0	0	0	0	0	0	0	0	0	0	0	0	2	2	8	0	0	2	2	6	0	0	0	0	0	0	0	0
HMF000493	HMF000493A	0	0	5213.71944490888	25221.7573108494	0	0	0	7023.99681531198	3462.24342162881	0	0	2603.84426875582	1571.55395259592	0	0	11055.658410363	1985.67626053933	1766.55329177315	0	0	0	0	0	0	0	0	1347.90780328182	0	0	0	0	0	0	0	0	0	0	0	0	0	0	0	0	0	0	0	0	0	0	0	155	1320	365	687	2	2	8	2	6	0	0	4	2	2	2	0	0	2	0	10	16	12	16	4	14	2	10	6	2	6	4	4	8	8	12	46
HMF000447	HMF000447A	1624.04052831554	563.860322055365	675.404378505518	0	0	0	0	567.953681925095	347.423918943369	0	0	0	462.037995295821	0	0	0	0	0	0	0	182.154514203003	0	0	0	0	0	0	0	0	0	0	0	0	0	0	0	0	0	0	0	0	0	0	0	0	0	0	0	0	0	93	178	89	357	2	2	2	10	4	0	2	4	4	0	6	0	10	15	8	30	6	0	12	10	2	0	0	2	6	2	6	4	0	7	6	38
HMF000001	HMF000001A	3498.64123352693	0	3064.57286476606	0	0	0	0	959.968542704679	7134.27745511365	0	0	702.538400306613	1123.5596273475	0	0	0	0	0	0	0	0	0	0	0	0	0	414.497656180902	0	0	0	0	0	0	0	0	0	0	0	0	0	0	0	0	0	0	0	0	0	0	0	92	461	122	1757	2	0	6	8	0	0	0	0	2	0	0	2	2	8	2	0	2	12	26	0	4	2	10	0	2	0	4	2	0	0	0	12
HMF003590	HMF003590A	562.953763279964	114.366302558731	452.765225198264	0	623.009127637289	0	0	422.998653299416	247.010324704474	0	0	0	0	0	0	708.131078856801	0	0	0	0	0	0	0	0	0	0	0	0	0	0	0	0	0	0	0	0	0	0	0	0	0	0	0	0	0	0	0	0	0	0	45	78	54	212	0	2	2	38	75	0	0	4	8	79	0	0	2	40	166	0	0	0	4	12	9	0	2	8	4	11	2	0	0	2	12	14
HMF001409	HMF001409A	540.684563758389	105.133109619687	0	0	0	0	0	230.982102908277	172.977628635347	0	0	0	55.9328859060403	0	0	228.392617449664	0	0	0	0	0	0	0	0	0	0	0	0	0	0	0	0	0	0	0	0	0	0	0	0	0	0	0	0	0	0	0	0	0	0	52	93	57	218	0	4	0	0	0	0	2	4	0	0	0	0	0	2	0	10	2	10	16	0	0	0	4	24	0	0	0	2	0	0	0	22
HMF003144	HMF003144A	580.023971589227	0	565.178751109796	0	0	0	0	524.884581237052	352.573986386505	0	0	0	0	0	0	1047.64841669133	0	0	0	0	139.43903521752	0	0	0	0	0	0	0	0	0	0	0	0	0	0	0	0	0	0	0	0	0	0	0	0	0	0	0	0	0	48	61	68	164	0	0	0	0	2	0	0	0	2	0	0	0	0	0	2	0	0	0	0	0	2	0	0	0	0	0	0	0	0	0	0	4
HMF002183	HMF002183A	453.669659275284	217.214602487831	0	0	1164.55381287182	0	0	1594.93239588967	0	0	0	0	0	0	0	0	0	0	0	0	0	0	0	0	0	0	0	0	0	235.948729042726	0	0	0	0	0	0	0	0	0	0	0	0	0	0	0	0	0	0	0	0	47	104	55	226	0	2	2	0	0	0	0	0	0	0	0	0	0	0	0	0	4	2	10	0	0	0	0	0	2	0	0	0	0	0	0	2
HMF002291	HMF002291A	746.932167754786	1112.3123824278	1587.86256501051	0	1342.75965475268	0	0	3628.53380546642	1035.49662498617	0	0	0	784.329312825053	0	0	0	2387.85824941906	0	0	0	0	0	0	0	0	0	0	770.684408542658	0	0	0	0	0	0	0	0	0	0	0	0	0	0	0	0	0	0	0	0	0	0	129	517	119	694	10	2	2	0	0	6	12	0	0	4	2	0	2	0	6	13	28	26	4	4	0	8	54	40	2	2	2	6	0	2	2	31
HMF003569	HMF003569A	925.441190363722	0	928.985002361833	0	0	0	0	316.918044402456	581.691426547	0	136.183632498819	0	0	0	0	1023.1491497402	0	0	0	0	0	120.995866792631	0	0	0	0	0	0	0	0	0	0	0	0	0	0	0	0	0	0	0	0	0	0	0	0	0	0	0	0	36	105	40	129	0	0	2	0	2	0	0	0	4	0	0	0	2	2	3	24	2	2	4	0	0	0	0	4	0	0	0	0	0	0	1	10
HMF000648	HMF000648A	151.7318803852	0	0	0	547.648758236189	0	0	466.072478459199	0	0	0	0	82.6639635073492	0	0	298.025342118601	0	0	0	0	0	0	0	0	0	0	0	0	0	194.151545869235	0	0	0	0	0	0	0	0	0	0	0	0	0	0	0	0	0	0	0	0	21	53	29	86	0	4	2	6	6	0	0	5	8	6	0	0	2	8	36	32	4	0	0	2	0	0	4	1	0	0	0	0	0	2	6	2
HMF003239	HMF003239A	220.294720156079	743.946104133642	0	0	772.32130228021	0	0	743.430191440068	0	0	0	0	920.904158029509	0	0	0	0	142.391903426411	0	0	0	0	0	0	0	0	0	0	0	0	0	0	0	0	0	0	0	0	0	0	0	0	0	0	0	0	0	0	0	0	37	72	56	180	0	0	0	0	0	0	0	0	0	0	0	0	0	0	0	0	0	4	0	2	0	2	6	12	0	0	0	0	2	0	0	6
HMF001603	HMF001603A	4676.88560219422	385.380203451029	0	0	0	0	0	2470.7600249974	1858.47842238656	0	0	395.442349755234	592.66041731764	0	0	0	2740.42554595007	935.779606291011	0	0	0	0	0	0	0	0	0	0	0	0	0	0	0	0	0	0	0	0	0	0	0	0	0	0	0	0	0	0	0	0	119	858	91	1024	0	0	2	0	0	0	0	0	0	0	0	0	0	0	0	4	6	4	0	2	2	2	2	4	0	0	0	2	0	0	4	22
HMF000762	HMF000762A	2625.83962264151	670.691397505596	0	0	0	0	0	1711.40158298689	298.602574352414	0	0	0	336.380716341541	0	0	0	0	0	0	0	0	0	0	0	0	0	0	0	0	0	0	0	0	0	0	0	0	0	0	0	0	0	0	0	0	0	0	0	0	0	45	368	64	492	0	2	2	0	0	0	2	0	2	0	0	4	2	0	0	0	8	40	48	8	6	4	0	0	0	4	0	4	14	6	6	30
HMF003351	HMF003351A	0	181.655077538769	1224.77246956812	0	1770.75537768884	0	0	1247.67016841754	284.949141237285	0	0	0	117.54152076038	0	0	0	0	0	0	0	0	0	0	0	0	0	0	0	0	508.837752209438	0	0	0	0	0	0	0	0	0	0	0	0	0	0	0	0	0	0	0	0	217	264	260	189	0	0	0	0	2	0	0	0	4	0	0	0	2	3	4	0	8	6	12	0	0	0	4	18	18	0	10	6	4	3	16	12
HMF001355	HMF001355A	0	883.956581667815	2915.03239145417	0	0	0	211.256799024545	2585.43026029794	0	0	0	430.299475163018	829.97450034459	0	0	639.999098764778	0	0	0	0	0	0	0	0	0	0	0	0	0	0	0	0	0	0	0	0	0	0	0	0	0	0	0	0	0	0	0	0	0	0	399	178	149	309	4	2	0	4	4	2	0	2	2	2	0	0	0	0	2	0	68	18	16	0	10	2	4	2	0	4	6	8	0	0	20	38
HMF001400	HMF001400A	611.430114984486	903.985252783355	0	4098.30268297135	1330.67034130316	0	0	2128.87008578208	0	0	0	0	2171.38674940683	0	0	666.094396787735	0	550.692024091988	0	0	0	0	0	0	0	0	0	0	765.299945245483	0	0	0	0	0	0	0	0	0	0	0	0	0	0	0	0	0	0	0	0	0	62	276	112	247	0	0	0	2	1	2	0	0	2	4	0	0	0	4	18	22	2	0	4	8	5	0	2	2	0	2	0	2	4	0	4	8
HMF002533	HMF002533A	316.720670391062	76.7653631284916	165.731843575419	0	915.083798882682	0	0	443.307262569833	0	0	0	0	81.8491620111732	0	0	0	0	0	0	0	0	0	0	0	0	0	0	0	0	0	0	0	0	0	0	0	0	0	0	0	0	0	0	0	0	0	0	0	0	0	46	76	32	110	2	0	0	2	0	0	0	0	0	0	0	0	0	2	2	2	2	0	0	0	0	0	6	0	0	0	0	0	0	0	2	8
HMF001598	HMF001598A	4549.02906595568	0	0	0	0	0	0	2061.31037195682	2082.52974343284	336.983827964509	0	0	0	0	0	0	0	2131.53638707985	0	0	0	0	0	0	0	0	0	0	0	0	0	0	0	0	0	0	0	0	0	0	0	0	0	0	0	0	0	0	0	0	106	1222	101	1251	4	10	30	2	0	2	8	30	12	2	6	16	54	4	2	6	2	10	16	2	2	4	12	4	0	0	8	8	2	2	14	34
HMF001460	HMF001460B	0	0	0	0	0	0	0	0	0	0	78566.7286671823	0	0	0	0	0	0	2169.04159928754	0	0	0	0	2726.30920574656	0	0	0	0	0	0	0	0	0	0	0	0	0	0	0	0	0	0	0	0	0	0	0	0	0	0	0	52	238	72	418	0	0	0	0	0	0	0	0	0	0	0	0	0	0	0	0	2	4	2	0	2	0	2	0	2	0	0	2	0	0	0	0
HMF001754	HMF001754A	150.186578393018	0	276.742401444478	0	0	0	0	281.46855251279	105.550707192296	0	0	0	0	0	0	551.909419199519	0	0	0	0	0	0	0	0	0	0	0	0	0	0	0	0	0	0	0	0	0	0	0	0	0	0	0	0	0	0	0	0	0	0	14	48	24	73	0	0	0	0	0	0	0	0	0	0	0	0	0	0	0	0	2	0	0	0	0	0	0	0	0	0	0	0	0	0	0	0
HMF002098	HMF002098A	564.75731276117	197.055609128897	473.339762134362	0	943.632272581164	0	0	545.965927354548	1017.78206364513	0	0	0	118.33494053359	0	0	0	0	0	0	0	124.429443908711	0	0	104.622307939569	0	0	0	0	0	341.29218900675	0	0	0	0	0	0	0	0	0	0	0	0	0	0	0	0	0	0	0	0	65	156	61	304	0	0	0	2	4	0	0	4	4	0	0	0	10	14	0	2	0	2	2	2	2	0	0	0	0	0	0	2	6	4	2	14
HMF002348	HMF002348A	171.64848127396	0	397.363609554704	0	0	0	0	158.00058979652	340.14744913005	0	0	0	0	0	0	443.031554113831	0	0	0	0	79.2627543497493	0	0	0	0	0	0	0	0	0	0	0	0	0	0	0	0	0	0	0	0	0	0	0	0	0	0	0	0	0	18	38	41	96	0	0	0	0	0	0	0	0	0	0	0	0	0	0	0	0	0	0	0	2	0	0	0	0	0	0	0	0	0	0	0	10
HMF001472	HMF001472A	1593.747700092	1156.02460901564	520.185142594296	0	0	0	0	1547.07106715731	229.752759889604	0	0	0	472.989880404784	0	0	0	0	0	253.091076356946	0	0	0	0	216.268399264029	0	0	0	0	0	0	0	0	0	0	0	0	0	0	0	0	0	0	0	0	0	0	0	0	0	0	88	170	70	223	0	0	6	0	0	0	0	2	3	0	6	4	6	6	0	6	50	16	12	2	2	0	14	6	5	0	4	0	2	2	2	42
HMF002614	HMF002614A	347.737961926092	0	383.565509518477	0	0	0	0	0	0	0	0	0	0	0	0	327.189809630459	0	0	0	0	0	0	0	0	0	0	0	0	0	120.127659574468	0	0	0	0	0	0	0	0	0	0	0	0	0	0	0	0	0	0	0	0	31	60	27	125	0	0	0	0	0	0	0	0	0	0	0	0	0	0	0	10	0	0	0	0	2	0	0	0	0	0	2	0	0	0	2	18
HMF001116	HMF001116A	604.714155488996	123.516082823284	0	0	1319.56348482875	0	0	778.665972131788	235.195207709337	0	213.579893215262	0	0	0	0	0	0	0	0	0	130.206537309546	0	0	0	0	0	0	0	0	271.735382211225	0	0	0	0	0	0	0	0	0	0	0	0	0	0	0	0	0	0	0	0	86	122	64	307	0	2	2	14	6	0	0	2	12	10	4	2	6	28	22	66	4	2	0	10	0	0	0	0	2	2	0	0	0	2	0	24
HMF000837	HMF000837A	823.656050955414	0	0	0	897.140127388535	0	0	711.579617834395	0	0	0	0	67.140127388535	0	0	0	0	0	0	0	0	0	0	0	0	0	0	0	0	0	0	0	0	0	0	0	0	0	0	0	0	0	0	0	0	0	0	0	0	0	29	123	47	188	4	8	22	8	6	2	2	24	8	6	10	20	46	20	16	16	8	2	6	0	0	0	4	10	4	0	2	0	0	10	8	20
HMF000510	HMF000510A	306.900692840647	0	418.59584295612	0	0	0	0	1334.07852193995	0	0	0	0	0	0	0	369.533487297922	0	0	0	0	0	148.752886836028	0	0	0	0	0	0	0	0	0	0	0	0	0	0	0	0	0	0	0	0	0	0	0	0	0	0	0	0	37	69	64	207	0	0	0	4	4	0	0	0	2	0	2	0	0	2	9	18	2	0	0	2	2	0	0	0	0	2	0	0	0	0	1	38
HMF000569	HMF000569A	471.283430954036	0	1193.01737317582	0	0	0	149.127171646977	906.713987888414	570.528343095404	0	0	0	124.186041894173	0	0	837.086667328502	0	0	0	0	0	146.009530427876	0	0	0	0	0	0	0	0	0	0	0	0	0	0	0	0	0	0	0	0	0	0	0	0	0	0	0	0	38	95	76	197	0	0	2	0	2	0	0	0	0	2	0	0	0	4	2	6	4	0	0	0	0	0	0	0	2	0	0	0	2	0	2	4
HMF002788	HMF002788B	0	0	0	0	0	0	0	0	0	0	215155.995676335	0	0	0	0	0	0	0	0	0	0	0	5083.91340471673	0	0	0	0	0	0	0	0	0	0	0	0	0	0	0	0	0	0	0	0	0	0	0	0	0	0	0	35	155	119	431	4	0	0	0	8	0	0	4	4	2	0	6	4	4	13	0	4	0	0	4	0	0	0	10	8	2	4	4	8	2	5	4
HMF002757	HMF002757A	0	0	0	0	2237.69723227947	0	0	3134.08031994668	3422.00639287391	0	0	0	0	624.007029131508	0	0	17396.9548105619	1350.84479859417	0	0	0	0	0	0	0	0	0	3013.19149838663	0	0	0	0	0	0	0	0	0	0	0	0	0	0	0	0	0	0	0	0	0	0	105	1411	108	631	36	64	63	6	14	8	22	96	19	16	44	24	48	11	32	185	42	82	191	48	6	24	62	302	25	8	36	22	36	29	8	161
HMF002961	HMF002961A	242.320215357006	310.891680553775	444.941161389565	166.530701192155	950.204589155237	0	0	1060.53762338162	0	0	0	148.485578771952	191.278297654147	0	0	0	0	0	0	0	0	0	0	0	0	0	0	0	0	0	0	0	0	0	0	0	0	0	0	0	0	0	0	0	0	0	0	0	0	0	49	59	54	184	0	10	24	4	0	0	2	6	0	0	2	0	0	0	0	6	6	22	58	0	4	8	36	40	0	2	0	8	4	0	0	12
HMF001525	HMF001525A	5856.98257666268	0	0	0	0	0	0	1151.66816009558	914.724512146555	186.605834328953	0	0	0	0	0	0	0	1112.51652727997	0	0	0	0	0	0	0	0	0	0	391.516328156113	0	0	0	0	0	0	0	0	0	0	0	0	0	0	0	0	0	0	0	0	0	72	572	67	1257	0	0	0	0	4	0	0	0	0	2	0	0	0	0	4	19	2	4	6	2	2	0	2	0	0	2	0	0	2	2	0	75
HMF001901	HMF001901A	1158.11568075117	359.415211267606	2782.65195618153	0	1332.19142410016	0	0	463.348669796557	352.759374021909	0	0	0	236.026228482003	0	244.730015649452	0	0	0	0	0	301.560625978091	0	0	309.240438184664	0	0	0	0	0	337.399749608764	0	0	0	0	0	0	0	0	0	0	0	0	0	0	0	0	0	0	0	0	80	241	84	415	4	2	10	52	24	0	6	14	41	18	18	12	32	89	17	53	14	10	8	4	8	6	10	0	5	6	20	14	12	13	11	55
HMF002919	HMF002919A	2041.90718771807	145.814096301465	938.104675505932	0	703.578506629449	0	0	1338.83852058618	511.369016050244	0	0	0	232.99665038381	0	206.994836008374	0	156.010886252617	274.803489183531	0	0	241.154082344731	0	0	0	0	0	0	0	0	320.689043963712	0	0	0	0	0	0	0	0	0	0	0	0	0	0	0	0	0	0	0	0	70	300	75	409	0	2	6	8	14	2	2	2	4	2	2	0	6	14	16	22	10	8	20	0	10	4	4	2	0	10	0	6	0	6	4	30
HMF000658	HMF000658A	142.496104491292	207.405362053162	1358.02337305225	0	661.770164986251	0	0	0	309.333180568286	0	120.1835472044	663.79857928506	384.8916131989	0	0	0	0	0	0	0	0	0	0	0	0	0	0	0	0	0	0	0	0	0	0	0	0	0	0	0	0	0	0	0	0	0	0	0	0	0	32	71	49	92	0	0	0	32	28	0	0	2	18	42	0	0	8	44	66	2	2	6	8	6	2	0	8	22	2	0	8	0	0	4	4	52
HMF000260	HMF000260A	2052.62511115063	165.377378623511	814.598790681131	0	642.565356571225	0	0	675.845634003201	474.627956606794	0	0	0	0	0	0	483.332029165926	0	0	0	0	0	0	0	0	0	0	0	0	0	0	0	0	0	0	0	0	0	0	0	0	0	0	0	0	0	0	0	0	0	0	76	301	80	360	8	2	0	0	18	2	0	2	0	6	8	0	0	4	26	40	26	14	16	10	4	2	4	4	0	8	4	6	6	8	8	36
HMF000033	HMF000033A	223.25010255709	199.940927116095	1608.33310542869	0	668.714344318337	0	0	225.322029262956	0	0	0	193.207165322029	203.048817174894	0	0	0	0	0	329.954327909203	0	0	0	0	0	0	0	0	0	0	0	0	0	0	0	0	0	0	0	0	0	0	0	0	0	0	0	0	0	0	0	44	59	53	154	0	0	0	0	0	0	0	0	0	0	0	0	0	0	0	0	6	4	4	0	0	0	0	0	0	2	0	0	0	0	0	4
HMF000660	HMF000660A	245.42702020202	70.195202020202	0	0	0	0	0	245.939393939394	98.3757575757576	0	0	0	0	0	0	521.084090909091	0	0	0	0	155.761616161616	0	0	0	0	0	0	0	0	168.57095959596	0	0	0	0	0	0	0	0	0	0	0	0	0	0	0	0	0	0	0	0	31	48	38	156	2	0	2	4	2	0	0	2	2	6	0	0	8	4	6	2	0	0	2	4	0	0	0	0	0	2	4	8	0	4	2	18
HMF001964	HMF001964A	4354.47888106706	0	1233.97374027418	0	0	0	0	2781.68696739533	924.840542793627	0	0	0	172.991756206002	0	0	404.841654316413	0	609.053816228233	0	0	0	0	0	0	0	0	0	0	0	0	0	0	0	0	0	0	0	0	0	0	0	0	0	0	0	0	0	0	0	0	69	635	75	930	4	2	2	0	0	0	4	0	0	0	0	6	6	0	2	0	24	2	8	0	2	2	4	6	0	2	0	2	0	4	2	22
HMF001460	HMF001460A	0	4461.62460395957	0	0	0	0	0	1519.08529327947	0	0	48155.1039344207	0	0	0	0	0	0	3848.28265133355	0	0	0	0	0	0	0	0	0	0	0	0	0	0	0	0	0	0	0	0	0	0	0	0	0	0	0	0	0	0	0	0	53	708	110	669	0	0	0	0	0	0	0	0	0	0	0	0	0	0	0	0	8	6	2	2	2	0	2	2	0	0	0	2	2	0	4	2
HMF000154	HMF000154A	0	1600.22363280718	0	59101.3263009922	0	0	0	10814.7530961734	1783.13489127296	0	0	0	2296.38588155808	0	0	5211.47159366435	0	6904.15037077801	0	0	0	0	0	0	0	0	1151.94112230498	0	0	0	0	0	0	0	0	0	0	0	0	0	0	0	0	0	0	0	0	0	0	0	198	2143	714	1245	0	0	0	0	0	0	0	0	0	0	0	0	0	0	0	0	18	6	4	0	4	0	0	16	2	2	4	0	4	2	2	14
HMF002788	HMF002788A	0	0	0	0	0	0	0	0	0	0	214741.182907133	0	0	0	0	0	0	0	0	0	0	0	6582.35234410049	0	0	0	0	0	0	0	0	0	0	0	0	0	0	0	0	0	0	0	0	0	0	0	0	0	0	0	32	172	144	753	0	0	0	16	0	0	0	2	22	0	0	0	8	40	8	0	2	4	8	0	2	0	2	22	12	0	2	0	0	0	0	8
HMF001462	HMF001462A	706.704095699738	0	0	0	0	0	0	0	0	0	0	0	7940.82047405167	0	0	0	0	949.586872415173	0	0	0	0	0	0	0	0	0	0	0	0	0	0	0	0	0	0	712.688886912438	905.199670920977	0	0	0	0	0	0	0	0	0	0	0	0	62	386	59	322	0	2	0	0	0	0	2	0	0	2	0	0	0	4	8	0	8	24	32	2	2	18	24	10	2	0	0	0	0	0	8	10
HMF002838	HMF002838A	732.72286460276	0	0	0	0	0	0	0	0	0	0	0	0	0	0	0	0	0	0	0	0	0	0	0	0	0	0	0	0	0	0	0	0	0	0	0	159.59306229019	1793.6654233495	0	0	0	0	0	0	0	0	0	0	0	0	20	43	48	113	0	0	0	0	2	0	0	0	0	4	0	0	6	2	10	38	0	0	0	0	0	0	2	2	0	2	0	0	0	0	0	2
HMF001437	HMF001437A	2074.73177083333	0	451.966471354167	0	0	0	0	1718.07454427083	0	0	0	0	201.654296875	0	0	0	0	583.392903645833	0	0	0	0	0	0	0	0	0	0	0	0	0	0	0	0	0	0	770.5	363.680013020833	0	0	0	0	0	0	0	0	0	0	0	0	53	169	81	259	2	2	4	8	4	0	6	7	14	12	25	14	10	22	11	30	8	10	4	10	4	0	2	9	2	4	27	6	6	16	9	30
HMF001093	HMF001093A	1235.40203515264	0	5408.07115105061	0	0	0	0	4034.68005814722	0	0	0	0	418.466816439804	0	0	0	0	1347.39315448659	0	0	0	0	0	0	0	0	0	0	0	0	0	0	0	0	0	0	2562.29681511828	3909.68996960486	0	0	0	0	0	0	0	0	0	0	0	0	615	243	220	245	22	14	4	0	0	26	8	2	0	0	10	6	0	0	5	36	138	80	26	12	12	150	56	18	6	18	16	26	20	4	27	170
HMF002496	HMF002496A	1544.67553377669	0	0	0	0	0	0	0	0	0	0	0	0	0	0	0	0	314.933846692335	0	0	0	0	0	0	0	0	0	0	0	0	0	0	0	0	0	0	559.882394119706	4652.52271613581	0	0	0	0	0	0	0	0	0	0	0	0	108	223	119	392	2	0	0	0	0	0	0	2	0	0	0	0	0	0	0	4	2	0	2	2	0	0	6	10	0	0	0	0	0	0	0	8
HMF000280	HMF000280A	1312.63540885221	0	363.978566070089	0	0	0	0	0	0	0	0	0	330.295466723824	0	0	0	0	152.328046297289	0	0	0	0	0	0	0	0	0	0	0	0	0	0	0	0	0	0	435.366627371128	2096.39588468546	0	0	0	0	0	0	0	0	0	0	0	0	46	98	45	254	0	0	0	0	0	0	0	0	0	0	0	0	0	0	0	0	2	8	8	2	2	0	0	0	0	0	0	0	0	0	0	4
HMF001224	HMF001224A	2585.13621123219	0	1323.12882439229	0	0	0	0	1986.44672045264	0	0	0	0	0	0	0	0	0	0	0	0	0	0	0	0	0	0	0	0	0	0	0	0	0	0	0	0	1091.16795892707	2208.88867351215	0	0	0	0	0	0	0	0	0	0	0	0	99	249	104	295	9	4	10	9	6	0	6	4	12	2	12	10	4	5	8	43	45	44	42	13	8	2	32	24	4	0	12	12	6	7	8	83
HMF003335	HMF003335A	1004.64823091248	0	6911.88011173184	0	0	0	0	570.879515828678	0	0	0	0	972.240223463687	0	0	0	0	1041.5435009311	0	0	0	0	0	0	0	0	0	0	0	0	0	0	0	0	0	0	1542.62115456238	1343.18726256983	0	0	0	0	0	0	0	0	0	0	0	0	322	165	139	126	12	6	2	0	2	8	10	2	2	0	2	0	4	0	0	20	164	50	12	14	22	90	126	44	20	10	10	8	6	6	36	180
HMF003084	HMF003084A	752.334792609631	0	1617.71989315129	0	0	0	0	1702.25751279958	0	0	0	0	2708.20516435408	0	0	0	0	323.143800549084	0	0	0	0	0	0	0	0	0	0	0	0	0	0	0	0	0	0	1075.47859315871	5303.86024337761	0	0	0	0	0	0	0	0	0	0	0	0	336	226	171	267	6	10	12	0	2	16	8	22	0	1	6	18	18	0	1	72	46	26	12	6	10	120	130	50	4	1	10	2	4	8	19	144
HMF002038	HMF002038A	954.606425702811	0	0	0	0	0	0	0	0	0	0	0	72.074297188755	0	0	0	0	305.937751004016	0	0	0	0	0	0	0	0	0	0	0	0	0	0	0	0	0	0	374.483935742972	551.897590361446	0	0	0	0	0	0	0	0	0	0	0	0	23	76	25	241	6	10	2	16	12	0	2	4	10	9	0	18	2	4	13	14	2	0	2	4	0	0	0	2	0	3	0	0	0	0	5	4
HMF000613	HMF000613B	1091.95132686084	0	2032.57790722762	0	0	0	0	3153.68815533981	0	0	0	0	787.290873786408	0	0	0	0	1239.25415318231	0	0	0	0	0	0	0	0	0	0	0	0	0	0	0	0	0	0	1880.75042071197	1465.48716289105	0	0	0	0	0	0	0	0	0	0	0	0	59	256	94	474	8	4	6	4	2	20	4	28	8	0	22	8	10	0	0	39	10	16	24	8	6	2	10	298	170	2	18	4	14	16	4	105
HMF000194	HMF000194A	795.489739522031	0	1691.73148764137	0	0	0	0	3330.33007522645	0	0	0	0	549.374136431094	0	0	0	0	938.34706514508	0	0	0	0	0	0	0	0	0	0	0	0	0	0	0	0	0	0	981.454889719052	1508.27260631493	0	0	0	0	0	0	0	0	0	0	0	0	490	176	136	149	15	18	4	13	0	2	6	4	12	6	14	9	8	6	12	11	187	120	14	5	18	0	18	72	14	10	18	17	6	4	22	121
HMF003668	HMF003668A	987.161425251743	0	2187.92501936483	0	0	0	0	955.220914020139	0	0	0	0	565.446862896979	0	0	0	0	319.405112316034	0	0	0	0	0	0	0	0	0	0	0	0	0	0	0	0	0	0	1404.88342370256	6465.95724244771	0	0	0	0	0	0	0	0	0	0	0	0	460	201	243	493	4	4	4	12	6	14	4	6	3	8	0	4	4	1	7	33	60	36	14	8	10	92	98	56	17	4	4	4	0	11	33	105
HMF000243	HMF000243A	1638.69306930693	0	1027.56993445823	0	0	0	0	2542.33245014642	0	0	0	0	0	0	0	0	0	1198.66434249059	0	0	0	0	0	0	0	0	0	0	0	0	0	0	0	0	0	0	1904.1151861665	2481.11978803514	0	0	0	0	0	0	0	0	0	0	0	0	107	309	114	571	12	16	16	14	7	4	18	34	13	6	20	14	18	28	4	79	32	64	62	16	7	14	84	126	17	8	24	14	22	12	18	65
HMF000676	HMF000676A	876.239015539954	0	559.014514475033	0	0	0	0	1467.72532933659	0	0	0	0	455.104756645894	0	0	0	0	793.810601877416	0	0	0	0	0	0	0	0	0	0	0	0	0	0	0	0	0	0	1119.52772738029	1061.57805474481	0	0	0	0	0	0	0	0	0	0	0	0	160	94	64	207	14	6	18	3	0	2	0	2	2	2	15	6	0	4	8	19	158	66	30	9	2	32	28	26	6	4	39	24	4	4	6	35
HMF000884	HMF000884A	851.658271375465	0	1933.8593866171	0	0	0	0	3220.09842007435	0	0	0	0	533.599163568773	0	0	0	0	1407.76161710037	0	0	0	0	0	0	0	0	0	0	0	0	0	0	0	0	0	0	1438.26728624535	1376.75585501859	0	0	0	0	0	0	0	0	0	0	0	0	587	297	203	407	12	0	2	0	2	2	14	4	0	0	7	6	2	0	4	34	84	24	12	12	14	64	98	36	8	6	7	8	4	14	22	126
HMF001208	HMF001208A	1694.34424972198	0	2272.63239636461	0	0	0	0	0	0	0	0	0	0	0	0	0	0	425.21187253135	0	0	0	0	0	0	0	0	0	0	0	0	0	0	0	0	0	0	1167.58177704491	7485.22970433715	0	0	0	0	0	0	0	0	0	0	0	0	90	206	116	256	12	24	18	8	2	2	4	8	7	2	4	6	36	22	2	57	28	88	68	18	8	6	30	6	7	8	8	4	8	14	12	73
HMF000684	HMF000684A	1599.83594853871	0	1982.11095411616	0	0	0	0	0	0	0	0	0	549.833866289879	0	0	0	0	800.670484122853	0	0	0	0	0	0	0	0	0	0	0	0	0	0	0	0	0	0	670.737116085372	1142.81163084703	0	0	0	0	0	0	0	0	0	0	0	0	101	263	116	245	4	10	2	18	10	0	2	0	13	12	14	2	4	11	14	84	16	34	22	12	2	0	12	14	11	4	12	4	2	29	12	184
HMF002251	HMF002251A	1486.81899063066	0	2538.39823635934	0	0	0	0	2645.9574836627	0	0	0	0	1294.21289662231	0	0	0	0	1390.26580584206	0	0	0	0	0	0	0	0	0	0	0	0	0	0	0	0	0	0	1196.65916069601	2155.68742618691	0	0	0	0	0	0	0	0	0	0	0	0	843	263	189	277	12	14	8	0	0	0	0	0	0	2	4	10	2	0	2	17	210	192	20	4	14	12	20	50	8	8	10	16	0	0	22	155
HMF003430	HMF003430A	601.792824427481	0	4891.4955216285	0	0	0	0	3823.79857506361	0	0	0	0	426.581017811705	0	0	0	0	1764.56208651399	0	0	0	0	0	0	0	0	0	0	0	0	0	0	0	0	0	0	2562.97043256997	5490.79954198473	0	0	0	0	0	0	0	0	0	0	0	0	716	435	241	481	24	24	21	4	0	8	20	10	6	2	8	4	2	12	0	99	192	148	71	6	16	90	96	64	6	16	14	10	0	4	12	225
HMF002413	HMF002413A	601.770076150917	0	2431.05122879889	0	0	0	0	2615.82710280374	0	0	0	0	2709.71322256836	0	0	0	0	792.538681204569	0	0	0	0	0	0	0	0	0	0	0	0	0	0	0	0	0	0	1127.63222568363	1263.46746278989	0	0	0	0	0	0	0	0	0	0	0	0	605	191	165	254	8	0	0	2	2	2	0	4	2	2	4	0	2	0	7	12	116	36	8	4	20	10	4	18	2	8	6	0	0	12	37	122
HMF003260	HMF003260A	316.502609753755	0	4454.99887924685	0	0	0	0	2126.15869864549	0	0	0	0	1125.23167568606	0	0	0	0	631.008357616318	0	0	0	0	0	0	0	0	0	0	0	0	0	0	0	0	0	0	2374.76800409875	4561.33177495277	0	0	0	0	0	0	0	0	0	0	0	0	497	223	207	211	10	4	6	0	4	4	23	0	2	4	12	12	8	3	13	29	102	40	22	14	14	102	131	8	14	10	30	20	2	19	9	185
HMF000508	HMF000508A	1310.1117037037	0	2916.63555555556	0	0	0	0	3452.97659259259	0	0	0	0	495.353185185185	0	0	0	0	764.773333333333	0	0	0	0	0	0	0	0	0	0	0	0	0	0	0	0	0	0	1737.98488888889	1131.16474074074	0	0	0	0	0	0	0	0	0	0	0	0	487	173	171	195	16	2	4	2	4	26	4	8	2	2	2	0	0	4	2	5	110	46	18	4	8	102	44	18	8	10	24	16	4	6	16	145
HMF003329	HMF003329A	1460.18018200202	0	326.764105156724	0	0	0	0	0	0	0	0	0	0	0	0	0	0	0	0	0	0	0	0	0	0	0	0	0	0	0	0	0	0	0	0	0	494.9	2599.10070778564	0	0	0	0	0	0	0	0	0	0	0	0	48	106	44	165	6	2	8	0	0	0	2	2	2	2	24	4	8	0	6	4	6	18	8	0	4	2	8	4	0	2	8	0	0	4	0	8
HMF003217	HMF003217A	1242.19503488561	0	0	0	0	0	0	541.443777381146	0	0	0	0	328.697712153172	0	0	0	0	183.001947103683	0	0	0	0	0	0	0	0	0	0	0	0	0	0	0	0	0	0	395.748012331657	310.548758721402	0	0	0	0	0	0	0	0	0	0	0	0	43	75	54	229	2	0	6	0	0	0	8	14	0	0	2	8	0	2	0	24	10	6	8	0	2	8	30	66	2	4	6	4	8	6	4	30
HMF003496	HMF003496A	1991.89239507731	0	4236.08116826198	0	0	0	0	1018.67785140773	0	0	0	0	0	0	0	0	0	979.209705129554	0	0	0	0	0	0	0	0	0	0	0	0	0	0	0	0	0	0	1912.95610252095	3987.78156446127	0	0	0	0	0	0	0	0	0	0	0	0	89	279	133	264	12	17	22	14	6	4	13	12	14	8	44	14	20	11	8	125	62	67	44	24	12	14	45	48	18	12	34	26	26	21	28	157
HMF000509	HMF000509A	788.778158832627	0	5219.91419541389	0	0	0	0	0	0	0	0	0	3257.45410530563	0	0	0	0	1161.2012642055	0	0	0	0	0	0	0	0	0	0	0	0	0	0	0	0	0	0	1780.74157756708	2639.91069867527	0	0	0	0	0	0	0	0	0	0	0	0	365	210	151	357	2	4	0	0	0	4	12	10	4	2	0	2	0	0	0	10	98	72	38	16	20	120	136	110	38	10	16	2	4	0	22	132
HMF000524	HMF000524A	829.794909809736	0	0	0	0	0	0	595.352853965901	0	0	0	0	0	0	0	0	0	201.450210032123	0	0	0	0	0	0	0	0	0	0	0	0	0	0	0	0	0	0	153.961947121324	232.442550037064	0	0	0	0	0	0	0	0	0	0	0	0	23	72	43	89	0	0	0	0	0	0	0	0	0	0	0	0	0	0	0	0	0	0	0	0	0	0	0	0	0	0	0	0	0	0	0	0
HMF000449	HMF000449A	1888.57529718759	0	934.573267613801	0	0	0	0	2230.82041171354	0	0	0	0	415.974775297188	0	0	0	0	627.698463322702	0	0	0	0	0	0	0	0	0	0	0	0	0	0	0	0	0	0	1200.09968106698	1293.2581037982	0	0	0	0	0	0	0	0	0	0	0	0	134	309	89	295	8	2	2	8	8	6	14	18	10	10	4	2	10	17	16	8	28	32	6	2	6	2	68	172	48	10	8	12	6	3	6	30
HMF002954	HMF002954A	2027.23599074682	0	4617.927286538	0	0	0	0	0	0	0	0	0	542.40092531851	0	0	0	0	1851.78282636467	0	0	0	0	0	0	0	0	0	0	0	0	0	0	0	0	0	0	2634.80523426441	2844.8477367676	0	0	0	0	0	0	0	0	0	0	0	0	195	694	195	577	4	6	12	10	6	0	8	54	10	11	46	18	18	15	8	84	32	24	16	12	10	4	26	174	38	5	30	12	30	31	12	160
HMF001136	HMF001136A	1914.85155451759	0	200.111516566925	0	0	0	0	288.882790833455	0	0	0	0	0	0	0	0	0	340.540650999854	0	0	0	0	0	0	0	0	0	0	0	0	0	0	0	0	0	0	398.21690264195	212.649832141293	0	0	0	0	0	0	0	0	0	0	0	0	60	86	56	149	4	6	10	3	6	0	6	0	2	2	16	6	2	14	0	67	22	8	6	7	12	0	10	2	2	8	36	4	6	12	16	121
HMF001380	HMF001380A	1070.0091817247	0	0	0	0	0	0	760.282870574409	0	0	0	0	0	0	0	0	0	0	0	0	0	0	0	0	0	0	0	0	0	0	0	0	0	0	0	0	597.40091082709	4160.75701483767	0	0	0	0	0	0	0	0	0	0	0	0	33	227	102	146	0	0	0	0	0	0	0	0	0	0	0	0	0	0	0	0	0	2	4	0	0	0	0	2	0	0	0	0	0	0	0	2
HMF001312	HMF001312A	773.743800239439	0	2556.04669061057	0	0	0	0	2066.47426030443	0	0	0	0	732.863006670087	0	0	0	0	758.288866085172	0	0	0	0	0	0	0	0	0	0	0	0	0	0	0	0	0	0	1001.08089618608	856.502479904224	0	0	0	0	0	0	0	0	0	0	0	0	292	182	118	168	2	6	6	4	21	12	20	42	6	16	2	22	26	8	33	50	46	42	16	2	11	46	92	126	4	16	6	16	10	20	37	122
HMF002825	HMF002825A	671.819681143485	0	2649.62067069819	0	0	0	0	1800.05497526113	0	0	0	0	456.917720359172	0	0	0	0	816.426608026388	0	0	0	0	0	0	0	0	0	0	0	0	0	0	0	0	0	0	1020.28220634048	804.878138171156	0	0	0	0	0	0	0	0	0	0	0	0	326	113	116	130	5	8	0	0	0	2	0	2	0	0	12	2	4	0	4	11	99	48	8	4	4	4	0	18	6	4	10	6	0	8	14	85
HMF001177	HMF001177A	0	0	0	0	0	0	0	0	0	0	0	0	17327.3709907545	0	0	0	0	0	0	0	0	0	0	0	0	0	0	0	0	0	0	0	0	0	0	0	0	0	0	0	0	0	0	0	0	0	0	0	0	0	62	248	89	470	3	5	2	14	28	0	2	14	16	24	6	2	8	28	48	65	7	27	20	4	2	18	38	50	2	4	10	12	6	6	4	37
HMF000223	HMF000223A	860.72181646331	0	2945.75915105688	0	0	0	0	2414.12214297989	0	0	0	0	938.241794122701	0	0	0	0	1164.30005155525	0	0	0	0	0	0	0	0	0	0	0	0	0	0	0	0	0	0	1304.83626911841	2013.01877470356	0	0	0	0	0	0	0	0	0	0	0	0	650	189	177	201	28	12	6	4	2	5	10	13	2	3	18	22	6	8	7	51	216	80	24	14	14	15	12	17	4	15	24	14	8	12	23	135
HMF003403	HMF003403A	1043.79062706271	0	1604.60356435644	0	0	0	0	2311.10811881188	0	0	0	0	570.791815181518	0	0	0	0	316.829372937294	0	0	0	0	0	0	0	0	0	0	0	0	0	0	0	0	0	0	872.652871287129	839.223630363036	0	0	0	0	0	0	0	0	0	0	0	0	234	113	93	149	4	0	0	9	6	0	0	0	6	0	8	2	2	8	12	25	76	48	24	15	22	4	2	12	8	16	26	6	4	18	42	203
HMF003172	HMF003172A	2792.15094809344	0	1345.51288328285	0	0	0	0	3893.0704120161	0	0	0	0	998.299821584167	0	0	0	0	684.463051325671	0	0	0	0	0	0	0	0	0	0	0	0	0	0	0	0	0	0	1808.29758101324	484.205302684536	0	0	0	0	0	0	0	0	0	0	0	0	118	334	91	270	22	53	42	12	0	8	8	14	6	0	18	5	12	14	6	50	56	83	62	14	10	10	22	56	20	6	22	3	14	20	16	108
HMF002780	HMF002780A	2502.95654809259	0	1749.27075046407	0	0	0	0	4011.82751827859	0	0	0	0	614.243929234383	0	0	0	0	2403.99780278062	0	0	0	0	0	0	0	0	0	0	0	0	0	0	0	0	0	0	1597.83388263818	0	0	0	0	0	0	0	0	0	0	0	0	0	88	267	119	283	30	12	8	24	18	4	12	12	10	20	44	18	22	46	41	123	16	10	20	22	16	6	16	36	8	18	22	2	18	24	31	115
HMF002158	HMF002158A	1735.34081574171	0	2746.37415225905	0	0	0	0	687.842344063425	0	0	0	0	320.193858057121	0	0	0	0	0	0	0	0	0	0	0	0	0	0	0	0	0	0	0	0	0	0	0	1409.65221129048	3367.28049479415	0	0	0	0	0	0	0	0	0	0	0	0	43	145	74	187	6	8	16	4	7	14	20	35	10	4	14	8	14	6	2	56	6	18	24	4	7	2	54	101	6	4	22	8	12	10	10	70
HMF002905	HMF002905A	758.993111503075	0	4286.6371978834	0	0	0	0	2351.92927968728	0	0	0	0	1672.88277637412	0	0	0	0	437.208013538638	0	0	0	0	0	0	0	0	0	0	0	0	0	0	0	0	0	0	3249.32995661915	8206.01966439434	0	0	0	0	0	0	0	0	0	0	0	0	623	557	307	627	20	46	50	6	6	2	8	9	6	12	22	14	8	12	20	58	112	242	130	8	20	6	18	55	16	10	16	30	14	20	22	186
HMF002173	HMF002173A	887.305244678516	0	1039.27188940092	0	0	0	0	2296.49594031161	0	0	0	0	344.924292297564	0	0	0	0	665.853851217906	0	0	0	0	0	0	0	0	0	0	0	0	0	0	0	0	0	0	713.343427693658	886.805354399825	0	0	0	0	0	0	0	0	0	0	0	0	281	183	101	174	4	0	0	0	2	0	0	0	0	2	2	0	0	0	6	8	24	14	0	4	4	0	0	0	0	4	0	2	0	0	6	30
HMF000654	HMF000654A	2944.54412072941	0	750.412911339342	0	0	0	0	1495.31544749528	0	0	0	0	325.112135820583	0	0	0	0	580.092223852442	0	0	0	0	0	0	0	0	0	0	0	0	0	0	0	0	0	0	573.079019073569	501.444141689373	0	0	0	0	0	0	0	0	0	0	0	0	85	195	96	215	4	7	11	12	8	0	2	6	0	7	10	6	18	9	12	119	64	81	75	38	8	8	20	28	2	7	34	24	10	15	30	83
HMF000586	HMF000586A	822.286240153133	0	5721.97114039608	0	0	0	0	1303.74659500847	0	0	0	0	1217.1638077008	0	0	0	0	1696.12176985938	0	0	0	0	0	0	0	0	0	0	0	0	0	0	0	0	0	0	2418.81278068173	415.897666200398	0	0	0	0	0	0	0	0	0	0	0	0	322	257	148	239	8	6	14	4	0	18	14	6	6	4	12	8	2	10	1	36	68	50	48	14	20	260	96	56	6	12	12	12	6	14	29	158
HMF001509	HMF001509A	1918.96643502432	0	5597.94350243224	0	0	0	0	0	0	0	0	0	279.422307157748	0	0	0	0	1289.14155663655	0	0	0	0	0	0	0	0	0	0	0	0	0	0	0	0	0	0	1977.95003474635	2929.68540653231	0	0	0	0	0	0	0	0	0	0	0	0	181	591	138	339	32	11	14	10	9	0	20	43	12	2	20	6	22	4	0	181	70	55	38	20	27	6	238	379	58	8	34	40	32	24	26	315
HMF000019	HMF000019B	1007.83391839788	0	6032.96403291708	0	0	0	0	3554.99625942338	0	0	0	0	1807.58272429073	0	0	0	0	981.259193186396	0	0	0	0	0	0	0	0	0	0	0	0	0	0	0	0	0	0	1774.99108016343	2266.37279162111	0	0	0	0	0	0	0	0	0	0	0	0	753	258	233	272	6	18	6	4	8	0	8	14	7	2	12	6	8	12	28	60	202	84	16	4	34	10	40	24	11	20	42	10	12	14	30	234
HMF003245	HMF003245A	483.582701062216	0	0	0	0	0	0	87.9241274658573	0	0	0	0	0	0	0	0	0	88.4294385432473	0	0	0	0	0	0	0	0	0	0	0	0	0	0	0	0	0	0	88.9347496206373	212.230652503794	0	0	0	0	0	0	0	0	0	0	0	0	19	31	29	100	0	0	0	0	0	0	0	0	0	0	0	0	0	0	0	0	0	0	0	0	0	0	0	2	0	0	0	0	0	0	0	0
HMF001921	HMF001921A	1147.60612043435	0	0	0	0	0	0	0	0	0	0	0	0	0	0	0	0	131.659427443238	0	0	0	0	0	0	0	0	0	0	0	0	0	0	0	0	0	0	230.025666337611	462.069101678184	0	0	0	0	0	0	0	0	0	0	0	0	33	57	25	194	0	0	0	0	0	0	0	0	0	0	0	0	0	0	0	0	0	2	0	0	0	0	6	0	0	0	0	0	0	0	0	2
HMF000776	HMF000776A	1329.7360067375	0	1962.80053122571	0	0	0	0	1422.39181135009	0	0	0	0	233.392459186318	0	0	0	0	387.651852811609	0	0	0	0	0	0	0	0	0	0	0	0	0	0	0	0	0	0	1211.03640839596	1183.99093029282	0	0	0	0	0	0	0	0	0	0	0	0	251	155	119	264	20	2	4	3	16	0	6	16	4	5	14	7	16	8	20	48	80	46	14	7	10	8	48	36	12	3	42	17	16	2	16	64
HMF002520	HMF002520B	741.756555105521	0	0	0	0	0	0	0	0	0	0	0	0	0	0	0	0	0	0	0	0	0	0	0	0	0	0	0	0	0	0	0	0	0	0	0	185.065018119804	1362.79684502238	0	0	0	0	0	0	0	0	0	0	0	0	10	53	24	89	0	0	0	0	0	0	0	0	0	0	0	0	0	0	0	0	0	0	0	0	0	0	0	0	0	0	0	0	0	0	0	0
HMF003458	HMF003458A	1816.92987120897	0	0	0	0	0	0	0	0	0	0	0	1993.67985043623	0	0	0	0	555.713917739925	0	0	0	0	0	0	0	0	0	0	0	0	0	0	0	0	0	0	361.987951807229	1280.68840880764	0	0	0	0	0	0	0	0	0	0	0	0	39	234	47	276	4	0	0	2	0	0	2	8	2	0	2	0	0	0	2	26	0	2	2	2	4	6	38	74	2	2	0	0	0	8	6	94
HMF001292	HMF001292A	1694.71528525296	0	0	0	0	0	0	1440.0326515967	0	0	0	0	460.830462863294	0	0	0	0	488.85055615357	0	0	0	0	0	0	0	0	0	0	0	0	0	0	0	0	0	0	612.939540724794	729.523143164693	0	0	0	0	0	0	0	0	0	0	0	0	36	98	47	164	0	0	0	2	0	2	0	12	2	0	2	2	10	6	2	12	14	38	46	0	4	6	20	84	2	6	16	6	8	0	2	60
HMF002751	HMF002751A	846.362704811444	0	3861.6855136541	0	0	0	0	0	0	0	0	0	1065.05206762029	0	0	0	0	416.954434330299	0	0	0	0	0	0	0	0	0	0	0	0	0	0	0	0	0	0	870.274070221066	2366.72702210663	0	0	0	0	0	0	0	0	0	0	0	0	341	170	125	163	2	8	0	0	0	8	0	4	0	0	4	4	10	0	0	25	62	60	10	6	8	78	90	28	4	8	10	4	6	6	14	123
HMF000034	HMF000034A	547.377049180328	0	0	0	0	0	0	144.127290260366	0	0	0	0	0	0	0	0	0	101.195756991321	0	0	0	0	0	0	0	0	0	0	0	0	0	0	0	0	0	0	78.7078109932498	175.303760848602	0	0	0	0	0	0	0	0	0	0	0	0	19	36	23	69	0	0	0	0	0	0	0	0	0	0	0	0	0	0	0	0	0	0	0	0	2	0	0	0	0	0	0	0	0	0	0	2
HMF002316	HMF002316A	0	0	4379.39811195684	0	0	0	0	3575.31518434707	0	0	0	0	6221.87954010377	0	0	0	0	2570.46186198542	0	0	0	0	0	0	0	0	0	0	0	0	0	0	0	0	0	0	2695.63043726714	2044.25317150106	0	0	0	0	0	0	0	0	0	0	0	0	363	1069	173	394	10	8	16	16	13	12	14	20	19	8	16	12	20	24	10	69	68	48	50	22	21	104	150	102	13	14	30	18	2	26	24	275
HMF000070	HMF000070A	771.657289002558	0	1812.04347826087	0	0	0	0	1506.78346121057	0	0	0	0	308.262574595055	0	0	0	0	405.3452685422	0	0	0	0	0	0	0	0	0	0	0	0	0	0	0	0	0	0	751.139812446718	1488.76811594203	0	0	0	0	0	0	0	0	0	0	0	0	405	146	150	224	10	6	0	0	0	6	2	0	0	6	0	0	0	0	0	11	60	42	6	14	10	36	22	14	6	4	4	2	0	0	18	89
HMF002416	HMF002416A	1361.99325070561	0	392.583384464351	0	0	0	0	0	0	0	0	0	0	0	0	0	0	132.534544115842	0	0	0	0	0	0	0	0	0	0	0	0	0	0	0	0	0	0	593.895324579703	1555.7748189962	0	0	0	0	0	0	0	0	0	0	0	0	41	83	41	243	0	0	0	0	0	0	0	6	0	0	0	0	0	0	0	0	0	6	6	4	2	0	4	20	0	2	2	2	2	0	0	4
HMF001375	HMF001375A	2071.10354223433	0	903.188010899183	0	0	0	0	1062.92871583018	0	0	0	0	338.067592511207	0	0	0	0	551.557528346664	0	0	0	0	0	0	0	0	0	0	0	0	0	0	0	0	0	0	701.753977322669	0	0	0	0	0	0	0	0	0	0	0	0	0	50	83	48	106	4	6	4	0	1	0	4	8	2	0	14	2	8	2	0	12	20	36	16	4	11	4	8	24	8	4	2	10	6	10	12	44
HMF001389	HMF001389A	1491.31057650629	0	2678.18053749458	0	0	0	0	490.29388816645	0	0	0	0	0	0	0	0	0	691.59341135674	0	0	0	0	0	0	0	0	0	0	0	0	0	0	0	0	0	0	1684.1395752059	2160.48201127005	0	0	0	0	0	0	0	0	0	0	0	0	114	509	120	322	8	10	4	6	2	8	4	6	1	5	24	8	2	6	0	70	48	34	34	4	10	2	20	20	9	15	16	4	4	6	6	158
HMF001077	HMF001077A	508.497706422018	0	0	0	0	0	0	628.733617300131	0	0	0	0	0	0	0	0	0	91.6798820445609	0	0	0	0	0	0	0	0	0	0	0	0	0	0	0	0	0	0	120.736893840105	151.797837483617	0	0	0	0	0	0	0	0	0	0	0	0	11	48	20	54	0	0	0	0	0	0	0	0	0	0	0	0	0	0	0	0	0	0	0	0	0	0	0	0	0	0	0	0	0	0	0	4
HMF004309	HMF004309A	1175.91378128214	0	180.871271854645	0	0	0	0	0	0	0	0	0	0	0	0	0	0	0	0	0	0	0	0	0	0	0	0	0	0	0	0	0	0	0	0	0	196.403153925266	1316.70277682551	0	0	0	0	0	0	0	0	0	0	0	0	32	48	32	101	0	0	0	0	0	0	0	0	0	0	0	0	0	0	0	0	2	0	2	0	0	0	4	0	0	0	0	0	0	4	0	0
HMF001728	HMF001728A	939.749531368404	0	4095.16053124875	0	0	0	0	0	0	0	0	0	655.26582379452	0	0	0	0	350.210983926933	0	0	0	0	0	0	0	0	0	0	0	0	0	0	0	0	0	0	1217.71068480038	5321.90244486101	0	0	0	0	0	0	0	0	0	0	0	0	536	166	196	195	10	8	2	8	4	12	6	0	0	6	4	0	4	5	11	9	116	58	30	10	20	212	114	34	28	14	14	6	2	15	35	139
HMF002439	HMF002439A	1269.27169811321	0	0	0	0	0	0	0	0	0	0	0	7514.24905660377	0	0	0	0	262.48679245283	0	0	0	0	0	0	0	0	0	0	0	0	0	0	0	0	0	0	755.339622641509	1902.65283018868	0	0	0	0	0	0	0	0	0	0	0	0	47	301	64	249	2	2	0	0	6	0	4	10	10	8	4	0	0	0	7	52	14	6	14	4	4	2	32	72	26	0	0	0	0	2	5	76
HMF001243	HMF001243A	3915.30824692158	0	0	0	0	0	0	0	0	0	0	0	2215.41817887233	0	0	0	0	0	0	0	0	0	0	0	0	0	0	0	0	0	0	0	0	0	0	0	7013.98790235472	5408.28567185137	0	0	0	0	0	0	0	0	0	0	0	0	97	761	134	666	4	6	4	12	4	4	2	6	24	3	14	16	27	37	6	132	22	38	6	14	8	2	12	12	14	13	36	6	3	17	20	120
HMF002582	HMF002582A	1697.22607427353	0	400.373835969932	0	0	0	0	882.517670817906	0	0	0	0	369.959385167733	0	0	0	0	303.645910467856	0	0	0	0	0	0	0	0	0	0	0	0	0	0	0	0	0	0	409.348591944351	380.92853135869	0	0	0	0	0	0	0	0	0	0	0	0	51	77	60	112	8	8	10	12	16	0	2	8	25	11	10	14	8	36	29	134	10	20	16	18	10	0	0	2	1	11	10	6	10	16	21	80
HMF000201	HMF000201A	892.649322402543	0	0	0	0	0	0	1359.2273715911	0	0	0	0	0	0	0	0	0	245.54107411745	0	0	0	0	0	0	0	0	0	0	0	0	0	0	0	0	0	0	153.02559812615	285.547766438012	0	0	0	0	0	0	0	0	0	0	0	0	15	118	43	102	0	0	0	0	0	0	0	0	0	0	0	0	0	0	0	0	0	0	2	2	0	0	0	0	0	0	0	0	0	0	0	0
HMF001673	HMF001673A	714.878182530356	0	0	0	0	0	0	1049.35330983157	0	0	0	0	0	0	0	0	0	163.243830787309	0	0	0	0	0	0	0	0	0	0	0	0	0	0	0	0	0	0	199.686643164904	399.87250293772	0	0	0	0	0	0	0	0	0	0	0	0	18	80	40	82	0	0	0	0	0	0	0	0	0	0	0	0	0	0	0	0	0	0	0	0	0	0	0	0	0	0	0	0	0	0	0	0
HMF001229	HMF001229A	2506.49780672604	0	2317.22451149807	0	0	0	0	574.312109530772	0	0	0	0	0	0	0	0	0	1601.58168283929	0	0	0	0	0	0	0	0	0	0	0	0	0	0	0	0	0	0	1295.44835836767	2913.51030174133	0	0	0	0	0	0	0	0	0	0	0	0	96	197	139	338	0	2	2	4	12	0	2	6	2	6	2	0	2	10	18	12	22	10	12	4	0	0	14	40	2	0	4	0	0	2	0	32
HMF003004	HMF003004A	859.265644171779	0	0	0	0	0	0	0	0	0	0	0	0	0	0	0	0	187.948738922972	0	0	0	0	0	0	0	0	0	0	0	0	0	0	0	0	0	0	691.31145194274	5469.50824812543	0	0	0	0	0	0	0	0	0	0	0	0	125	280	142	374	0	0	0	0	0	0	0	0	0	0	0	0	0	0	0	0	4	4	0	0	2	4	14	16	0	0	2	4	2	4	6	20
HMF000892	HMF000892A	2020.54886368983	0	1685.21305227497	0	0	0	0	2223.35674963535	0	0	0	0	346.379805203971	0	0	0	0	476.899731802569	0	0	0	0	0	0	0	0	0	0	0	0	0	0	0	0	0	0	1153.09335152684	2763.50844586647	0	0	0	0	0	0	0	0	0	0	0	0	66	124	76	226	4	6	4	2	0	2	2	14	6	0	6	4	4	6	0	21	12	30	28	0	8	4	20	40	30	4	10	2	8	10	6	89
HMF002717	HMF002717A	956.688036051752	0	0	0	0	0	0	0	0	0	0	0	0	0	0	0	0	0	0	0	0	0	0	0	0	0	0	0	0	0	0	0	0	0	0	0	424.915976159326	1935.9513010612	0	0	0	0	0	0	0	0	0	0	0	0	30	88	59	153	0	0	0	0	0	0	0	0	0	0	0	0	0	0	0	0	2	2	4	2	4	0	14	4	0	2	0	0	0	0	2	18
HMF000123	HMF000123A	1321.52479091995	0	748.411987256073	0	0	0	0	309.410593389088	0	0	0	0	0	0	0	0	0	0	0	0	0	0	0	0	0	0	0	0	0	0	0	0	0	0	0	0	506.810533651931	2051.35205097571	0	0	0	0	0	0	0	0	0	0	0	0	50	138	57	200	2	4	2	0	3	0	10	13	8	4	4	4	6	0	6	23	10	26	16	4	1	8	38	81	36	0	4	12	4	2	2	45
HMF004396	HMF004396A	1026.69208101408	0	1859.60288133215	0	0	0	0	1825.23036624725	0	0	0	0	0	0	0	0	0	735.771083773797	0	0	0	0	0	0	0	0	0	0	0	0	0	0	0	0	0	0	1179.12671312971	4023.57687450302	0	0	0	0	0	0	0	0	0	0	0	0	183	275	189	187	0	8	10	2	4	0	4	6	0	0	0	2	4	1	2	21	16	40	50	6	6	0	32	34	0	6	0	6	12	5	10	35
HMF004105	HMF004105A	1742.10572825119	0	7916.61975391876	0	0	0	0	2588.94187474417	0	0	0	0	735.98849052515	0	0	0	0	920.734583804869	0	0	0	0	0	0	0	0	0	0	0	0	0	0	0	0	0	0	3489.20459415858	3343.40497459729	0	0	0	0	0	0	0	0	0	0	0	0	1042	377	336	254	20	8	2	0	2	22	12	2	0	3	4	0	0	0	7	34	222	84	22	10	28	408	160	68	8	15	20	8	16	24	57	268
HMF002184	HMF002184A	1753.74659121531	0	3342.45238480194	0	0	0	0	440.443222850984	0	0	0	0	281.422150363783	0	0	0	0	1149.76750202102	0	0	0	0	0	0	0	0	0	0	0	0	0	0	0	0	0	0	1099.60312584209	1240.56502290488	0	0	0	0	0	0	0	0	0	0	0	0	112	183	101	256	10	2	12	2	2	4	81	60	24	0	25	30	16	4	3	29	70	18	50	8	4	22	579	362	174	0	43	70	18	22	25	87
HMF002839	HMF002839A	1147.2161296401	0	0	0	0	0	0	0	0	0	0	0	6792.77972489165	0	0	0	0	0	0	0	0	0	0	0	0	0	0	0	0	0	0	0	0	0	0	0	0	0	0	0	0	0	0	0	0	0	0	0	0	0	28	112	39	205	2	0	0	2	0	0	0	0	4	0	2	2	0	1	0	12	12	6	0	4	2	6	4	2	0	0	8	0	0	1	2	34
HMF001973	HMF001973A	919.500112039438	0	2682.95924965588	0	0	0	0	3943.64493101572	0	0	0	0	2635.93367265277	0	0	0	0	1031.06078939787	0	0	0	0	0	0	0	0	0	0	0	0	0	0	0	0	0	0	1871.51791030443	2543.3833349339	0	0	0	0	0	0	0	0	0	0	0	0	824	284	239	454	14	8	0	0	3	6	0	0	2	0	4	10	0	3	5	48	116	58	20	4	15	12	12	4	0	8	12	14	0	1	21	136
HMF003688	HMF003688A	0	0	4158.52144579619	0	0	0	0	4574.72460508847	0	0	0	0	2715.34952718996	0	0	0	0	1304.77183190181	0	0	0	0	0	0	0	0	0	0	0	0	0	0	0	0	0	0	3143.08602704094	2518.27983851302	0	0	0	0	0	0	0	0	0	0	0	0	870	357	269	378	24	21	4	9	0	2	4	6	6	2	20	8	2	12	2	43	330	197	58	19	12	24	16	4	10	6	30	26	8	18	48	177
HMF000643	HMF000643A	705.946732564525	0	0	0	0	0	0	0	0	0	0	0	0	0	0	0	0	0	0	0	0	0	0	0	0	0	0	0	0	0	0	0	0	0	0	0	175.608639941424	1851.41680395387	0	0	0	0	0	0	0	0	0	0	0	0	23	61	43	164	0	0	0	0	0	0	0	0	0	0	0	0	0	0	0	0	6	2	2	0	0	0	0	0	0	2	0	0	0	2	4	2
HMF000543	HMF000543A	2902.34871913224	0	774.227094391876	0	0	0	0	874.014135702746	0	0	0	0	422.214516501269	0	0	0	0	1153.31756288945	0	0	0	0	0	0	0	0	0	0	0	0	0	0	0	0	0	0	830.890087699054	1733.98788368336	0	0	0	0	0	0	0	0	0	0	0	0	64	181	112	299	10	10	16	5	3	6	6	2	10	1	18	22	12	4	0	38	16	28	54	13	5	4	4	24	14	3	20	12	14	6	6	92
HMF001584	HMF001584A	2167.12470562462	0	1392.83169943589	0	0	0	0	963.387699216825	0	0	0	0	651.381455720467	0	0	0	0	850.428501013199	0	0	0	0	0	0	0	0	0	0	0	0	0	0	0	0	0	0	1147.00859849937	1913.83734048962	0	0	0	0	0	0	0	0	0	0	0	0	53	194	86	231	16	20	55	12	10	8	12	27	6	8	48	10	34	16	12	43	42	68	81	26	6	10	30	73	4	8	58	32	30	24	18	115
HMF003205	HMF003205A	820.642335766423	0	4578.05815484025	0	0	0	0	2554.10601890631	0	0	0	0	361.740337441666	0	0	0	0	1240.67966973794	0	0	0	0	0	0	0	0	0	0	0	0	0	0	0	0	0	0	1854.04379562044	5246.72968768697	0	0	0	0	0	0	0	0	0	0	0	0	802	306	229	272	11	8	0	0	6	6	0	2	0	4	16	6	8	9	8	43	157	116	40	16	28	62	26	28	8	8	30	12	8	21	32	145
HMF002534	HMF002534A	754.692675745307	0	0	0	0	0	0	0	0	0	0	0	0	0	0	0	0	71.9473684210526	0	0	0	0	0	0	0	0	0	0	0	0	0	0	0	0	0	0	244.52042694148	229.92970187707	0	0	0	0	0	0	0	0	0	0	0	0	13	40	21	132	0	0	0	0	0	0	0	0	0	0	0	0	0	0	0	0	0	0	2	0	0	0	4	0	0	0	0	0	0	0	0	6
HMF000375	HMF000375A	1309.12638888889	0	0	0	0	0	0	194.538888888889	0	0	0	0	0	0	0	0	0	222.115277777778	0	0	0	0	0	0	0	0	0	0	0	0	0	0	0	0	0	0	205.068055555556	132.366666666667	0	0	0	0	0	0	0	0	0	0	0	0	40	75	34	229	0	2	10	0	8	0	0	2	2	16	0	0	2	16	36	0	0	0	2	0	0	0	6	0	0	0	0	2	0	0	0	4
HMF000242	HMF000242A	1000.45828211432	0	4795.99070374923	0	0	0	0	757.10356484327	0	0	0	0	695.013060848187	0	0	0	0	856.748809157959	0	0	0	0	0	0	0	0	0	0	0	0	0	0	0	0	0	0	2505.15154425323	2424.5340350338	0	0	0	0	0	0	0	0	0	0	0	0	199	272	163	336	10	6	6	4	4	0	26	30	10	11	8	8	16	7	13	10	50	78	54	18	10	22	380	472	204	21	10	22	6	19	19	72
HMF002670	HMF002670A	2785.9406086508	0	1477.14980473068	0	0	0	0	0	0	0	0	0	0	0	0	0	0	964.055707022327	0	0	0	0	0	0	0	0	0	0	0	0	0	0	0	0	0	0	485.034264239923	1064.26939798099	0	0	0	0	0	0	0	0	0	0	0	0	96	142	111	242	2	0	0	3	4	0	2	0	4	0	12	2	10	14	8	18	16	12	18	5	4	0	2	10	0	2	10	2	8	14	2	24
HMF002648	HMF002648A	1700.43471412821	0	2243.47676799496	0	0	0	0	2625.4512521657	0	0	0	0	931.997794928335	0	0	0	0	1351.87053079225	0	0	0	0	0	0	0	0	0	0	0	0	0	0	0	0	0	0	2196.60261458497	1614.16632540558	0	0	0	0	0	0	0	0	0	0	0	0	139	391	144	356	8	4	14	0	1	8	4	60	0	5	18	7	42	5	2	48	20	14	10	4	15	0	10	74	4	11	10	13	6	5	20	60
HMF002598	HMF002598A	501.118170600436	0	1325.49003649348	0	0	0	0	9412.82785056053	0	0	0	0	2042.94336947675	0	0	0	0	1829.60592296989	0	0	0	0	0	0	0	0	0	0	0	0	0	0	0	0	0	0	1353.96833731524	2564.04631258369	0	0	0	0	0	0	0	0	0	0	0	0	559	308	281	265	12	16	26	4	8	6	6	8	4	5	22	12	9	23	9	54	128	138	74	22	20	66	68	30	12	13	38	18	11	25	11	224
HMF003018	HMF003018A	884.699893048128	0	1215.83614973262	0	0	0	0	947.320213903743	0	0	0	0	257.494759358289	0	0	0	0	525.509732620321	0	0	0	0	0	0	0	0	0	0	0	0	0	0	0	0	0	0	524.507807486631	328.631443850267	0	0	0	0	0	0	0	0	0	0	0	0	29	53	30	64	18	38	19	0	2	0	29	30	7	2	6	4	6	0	0	52	44	60	37	4	10	6	323	262	123	8	12	14	6	6	22	132
HMF002691	HMF002691A	2361.74936678326	0	2139.12338680497	0	0	0	0	0	0	0	0	0	759.5474611024	0	0	0	0	1474.77119768424	0	0	0	0	0	0	0	0	0	0	0	0	0	0	0	0	0	0	1602.70558436859	0	0	0	0	0	0	0	0	0	0	0	0	0	76	226	75	302	6	6	12	11	10	0	12	21	14	4	23	16	19	8	20	47	16	28	44	25	6	4	40	99	24	4	19	4	17	16	26	79
HMF000125	HMF000125A	1494.71257738301	0	2866.94870611758	0	0	0	0	2158.08501557273	0	0	0	0	895.827738685738	0	0	0	0	1520.7075787288	0	0	0	0	0	0	0	0	0	0	0	0	0	0	0	0	0	0	2192.07847887107	1872.63990464106	0	0	0	0	0	0	0	0	0	0	0	0	121	377	144	297	30	47	44	14	14	12	32	103	40	6	26	46	74	33	8	231	28	93	76	14	6	6	64	205	26	0	28	20	22	13	8	93
HMF002356	HMF002356A	1927.61854103343	0	1068.89282095817	0	0	0	0	1230.40548559849	0	0	0	0	0	0	0	0	0	0	0	0	0	0	0	0	0	0	0	0	0	0	0	0	0	0	0	0	824.617455492836	1604.59321175279	0	0	0	0	0	0	0	0	0	0	0	0	61	136	67	141	10	12	14	4	11	8	4	4	6	10	10	6	26	18	32	68	20	14	20	0	11	30	58	0	4	4	18	0	8	4	6	28
HMF002168	HMF002168A	1164.58073369317	0	1243.8480010978	0	0	0	0	1272.26456865795	0	0	0	0	3825.26882261458	0	0	0	0	815.605342603605	0	0	0	0	0	0	0	0	0	0	0	0	0	0	0	0	0	0	1393.40888299332	1184.02364833958	0	0	0	0	0	0	0	0	0	0	0	0	90	216	74	263	28	44	60	2	4	8	22	42	4	0	12	24	40	23	0	77	74	118	92	10	6	14	24	58	0	2	36	24	14	17	8	187
HMF002212	HMF002212A	1149.75742286047	0	0	0	0	0	0	0	0	0	0	0	0	0	0	0	0	113.456239084029	0	0	0	0	0	0	0	0	0	0	0	0	0	0	0	0	0	0	267.93906462255	945.130991655347	0	0	0	0	0	0	0	0	0	0	0	0	48	65	46	151	0	0	4	0	2	0	2	0	0	0	0	0	0	2	2	12	6	2	8	0	4	2	14	2	2	0	2	0	0	0	10	30
HMF000080	HMF000080A	630.232638093055	0	0	0	0	0	0	522.264496905799	0	0	0	0	0	0	0	0	0	460.998853999542	0	0	0	0	0	0	0	0	0	0	0	0	0	0	0	0	0	0	442.418290167316	122.531285812514	0	0	0	0	0	0	0	0	0	0	0	0	19	132	60	176	0	0	2	0	0	0	0	0	0	0	0	2	0	0	0	0	2	2	12	0	0	2	2	6	0	0	0	0	2	0	2	14
HMF000926	HMF000926A	1461.45805106826	0	0	0	0	0	0	0	0	0	0	0	0	0	0	0	0	0	0	0	0	0	0	0	0	0	0	0	0	0	0	0	0	0	0	0	330.136529442418	1941.56513809276	0	0	0	0	0	0	0	0	0	0	0	0	42	79	65	234	0	0	0	0	0	0	0	0	0	0	0	0	0	0	0	0	0	0	2	0	0	0	0	0	0	2	4	0	0	0	0	8
HMF003253	HMF003253A	2267.01979538713	0	1468.9286276409	0	0	0	0	0	0	0	0	0	201.902536473152	0	0	0	0	651.298504752104	0	0	0	0	0	0	0	0	0	0	0	0	0	0	0	0	0	0	773.542224105575	2913.30831164114	0	0	0	0	0	0	0	0	0	0	0	0	70	195	80	215	6	10	18	4	4	2	4	0	2	5	2	4	8	4	4	2	18	32	74	6	6	2	24	40	4	1	12	10	16	2	12	34
HMF003556	HMF003556A	2612.06169803251	0	2173.36799615056	0	0	0	0	0	0	0	0	0	0	0	0	0	0	0	0	0	0	0	0	0	0	0	0	0	0	0	0	0	0	0	0	0	963.819610778443	3597.99187339606	0	0	0	0	0	0	0	0	0	0	0	0	114	248	121	210	12	14	4	14	5	2	2	2	17	2	21	8	16	38	10	95	64	74	26	6	7	2	14	10	5	4	23	16	6	8	18	55
HMF000069	HMF000069A	662.651209790602	0	2262.4304721271	0	0	0	0	820.926177510807	0	0	0	0	0	0	0	0	0	261.454218828945	0	0	0	0	0	0	0	0	0	0	0	0	0	0	0	0	0	0	997.733340818503	3825.64621343962	0	0	0	0	0	0	0	0	0	0	0	0	293	150	190	322	6	6	17	10	17	16	16	8	6	18	6	2	22	10	41	31	40	58	41	12	15	134	112	20	12	6	8	12	4	12	37	129
HMF002902	HMF002902A	2014.83896210873	0	856.793657331137	0	0	0	0	0	0	0	0	0	0	0	0	0	0	418.654859967051	0	0	0	0	0	0	0	0	0	0	0	0	0	0	0	0	0	0	1002.17380560132	2850.64991762768	0	0	0	0	0	0	0	0	0	0	0	0	120	279	71	303	24	22	43	4	8	2	16	12	5	4	14	18	4	2	5	28	36	78	81	12	14	10	30	12	7	18	18	18	6	2	19	58
HMF002544	HMF002544A	516.340150360128	0	0	0	0	0	0	0	0	0	0	0	16555.9385941854	0	0	0	0	0	0	0	0	0	0	0	0	0	0	0	0	0	0	0	0	0	0	0	0	1979.7212554545	0	0	0	0	0	0	0	0	0	0	0	0	74	278	108	771	0	0	0	0	0	0	0	2	2	0	0	0	0	0	0	0	0	0	0	0	0	0	4	0	0	0	0	0	0	0	0	2
HMF002586	HMF002586A	2372.50770575516	0	2060.17757740259	0	0	0	0	1128.19248286332	0	0	0	0	1786.38818604223	0	0	0	0	873.923724525003	0	0	0	0	0	0	0	0	0	0	0	0	0	0	0	0	0	0	933.486681694806	1725.32364171689	0	0	0	0	0	0	0	0	0	0	0	0	155	344	151	297	22	26	27	43	8	8	12	44	40	10	10	32	44	100	38	338	72	122	123	15	12	42	94	58	32	18	18	14	28	16	22	170
HMF001159	HMF001159A	1101.59554903021	0	0	0	0	0	0	0	0	0	0	0	0	0	0	0	0	0	0	0	0	0	0	0	0	0	0	0	0	0	0	0	0	0	0	0	321.673904644154	5038.72405532803	0	0	0	0	0	0	0	0	0	0	0	0	52	84	53	284	0	0	0	0	0	0	0	0	0	0	0	0	0	0	0	0	2	4	14	2	2	0	2	0	0	0	0	0	2	2	2	4
HMF000980	HMF000980A	743.265132139812	0	0	0	0	0	0	0	0	0	0	0	0	0	0	0	0	0	0	0	0	0	0	0	0	0	0	0	0	0	0	0	0	0	0	0	233.898124467178	1288.1926683717	0	0	0	0	0	0	0	0	0	0	0	0	42	67	47	151	0	0	0	0	0	0	0	0	0	0	0	0	0	0	0	0	0	0	2	0	0	2	2	0	0	2	0	2	0	0	2	6
HMF002200	HMF002200A	686.658706633825	0	5806.06971986808	0	0	0	0	3750.59792092849	0	0	0	0	1301.74875798439	0	0	0	0	2069.98572203899	0	0	0	0	0	0	0	0	0	0	0	0	0	0	0	0	0	0	3152.02371310483	7208.91545944141	0	0	0	0	0	0	0	0	0	0	0	0	825	374	315	426	22	18	25	6	24	0	18	6	12	27	4	10	19	22	45	64	276	114	59	18	24	22	90	46	6	9	40	20	9	18	33	200
HMF002016	HMF002016A	1354.21663951227	0	3571.93377831503	0	0	0	0	940.955694539339	0	0	0	0	0	0	0	0	0	408.763546539129	0	0	0	0	0	0	0	0	0	0	0	0	0	0	0	0	0	0	997.92274136753	2152.75471698113	0	0	0	0	0	0	0	0	0	0	0	0	426	238	170	184	0	4	4	6	4	0	0	2	8	4	16	0	2	13	0	55	72	30	10	4	2	4	4	8	4	4	8	0	0	3	8	75
HMF001589	HMF001589A	2508.02106318957	0	324.649949849549	0	0	0	0	334.67001003009	0	0	0	0	0	0	0	0	0	818.638916750251	0	0	0	0	0	0	0	0	0	0	0	0	0	0	0	0	0	0	829.159979939819	2124.25275827482	0	0	0	0	0	0	0	0	0	0	0	0	53	277	83	491	0	0	0	0	0	0	0	0	0	0	0	0	0	0	0	0	2	4	12	0	2	0	4	2	0	0	4	0	0	0	0	8
HMF002504	HMF002504A	2124.55059764537	0	5086.30331625775	0	0	0	0	1304.37292172194	0	0	0	0	2298.30008088434	0	0	0	0	729.547542014919	0	0	0	0	0	0	0	0	0	0	0	0	0	0	0	0	0	0	2668.33140109643	8074.59414037926	0	0	0	0	0	0	0	0	0	0	0	0	204	507	177	206	16	20	34	18	24	4	20	35	13	32	22	17	41	12	40	207	114	110	56	20	26	16	46	83	15	16	28	29	17	40	24	343
HMF002654	HMF002654A	2449.28470191226	0	236.849493813273	0	0	0	0	519.362767154106	0	0	0	0	277.997075365579	0	0	0	0	0	0	0	0	0	0	0	0	0	0	0	0	0	0	0	0	0	0	0	416.995613048369	450.616197975253	0	0	0	0	0	0	0	0	0	0	0	0	57	111	67	238	0	2	0	0	2	0	2	0	0	0	0	0	0	0	0	0	0	6	12	0	0	14	46	24	0	0	0	0	2	10	2	12
HMF003302	HMF003302A	588.774252113045	0	7067.79006717366	0	0	0	0	6864.36806326024	0	0	0	0	1741.33233816795	0	0	0	0	2460.05676477115	0	0	0	0	0	0	0	0	0	0	0	0	0	0	0	0	0	0	3519.15068686583	2535.52782764811	0	0	0	0	0	0	0	0	0	0	0	0	1000	614	250	405	14	10	4	0	0	4	4	2	0	0	8	8	4	0	4	27	218	116	50	10	16	38	100	38	12	14	30	12	10	6	16	263
HMF002078	HMF002078A	1732.19571703242	0	1981.57992441822	0	0	0	0	900.581847112643	0	0	0	0	648.69879997348	0	0	0	0	303.359146058476	0	0	0	0	0	0	0	0	0	0	0	0	0	0	0	0	0	0	732.659815686535	1238.92474971823	0	0	0	0	0	0	0	0	0	0	0	0	69	140	87	228	0	12	11	6	0	8	0	34	6	0	8	6	24	10	4	68	16	46	53	16	20	4	42	242	220	16	10	6	6	10	4	112
HMF003412	HMF003412A	2392.66467789077	0	2871.09773182927	0	0	0	0	4544.11519601923	0	0	0	0	1451.77963235827	0	0	0	0	1116.67673132201	0	0	0	0	0	0	0	0	0	0	0	0	0	0	0	0	0	0	3375.00060387932	4923.66542670113	0	0	0	0	0	0	0	0	0	0	0	0	86	655	144	417	26	34	76	24	16	22	50	158	50	14	80	98	167	36	46	330	56	58	76	18	24	22	152	324	88	24	42	70	81	32	24	172
HMF001863	HMF001863A	881.41764122894	0	4286.82656095144	0	0	0	0	868.890386521308	0	0	0	0	528.650148662042	0	0	0	0	830.306442021804	0	0	0	0	0	0	0	0	0	0	0	0	0	0	0	0	0	0	1477.71496531219	1238.19385530228	0	0	0	0	0	0	0	0	0	0	0	0	584	203	153	164	10	7	0	0	6	4	0	0	0	11	15	0	2	2	8	65	132	47	10	8	16	2	4	4	2	13	13	6	2	8	18	155
HMF000311	HMF000311A	1294.9740628806	0	0	0	0	0	0	0	0	0	0	0	0	0	0	0	0	0	0	0	0	0	0	0	0	0	0	0	0	0	0	0	0	0	0	0	625.246064324056	9002.84361044702	0	0	0	0	0	0	0	0	0	0	0	0	77	266	141	452	2	2	6	0	4	0	2	6	3	10	0	0	2	2	12	1	20	26	10	2	2	2	2	2	1	0	2	0	2	2	4	9
HMF003292	HMF003292A	523.896979673368	0	996.755285109216	0	0	0	0	14088.6756061923	0	0	0	0	2626.49020659552	0	0	0	0	3072.82841659423	0	0	0	0	0	0	0	0	0	0	0	0	0	0	0	0	0	0	1199.90922374091	4545.44428209444	0	0	0	0	0	0	0	0	0	0	0	0	1263	487	410	396	24	4	25	53	109	10	4	19	40	116	10	4	24	93	205	604	258	82	21	33	61	118	88	37	36	48	30	12	4	51	99	456
HMF004231	HMF004231A	1765.442	0	3639.412	0	0	0	0	0	0	0	0	0	2082.522	0	0	0	0	0	0	0	0	0	0	0	0	0	0	0	0	0	0	0	0	0	0	0	2448.613	6033.011	0	0	0	0	0	0	0	0	0	0	0	0	89	209	85	411	4	14	10	10	0	0	10	16	7	0	8	4	4	6	4	4	40	50	46	10	12	20	52	92	5	10	12	16	8	2	14	34
HMF003560	HMF003560A	2361.918	0	4885.173	0	0	0	0	4778.451	0	0	0	0	2129.935	0	0	0	0	2304.298	0	0	0	0	0	0	0	0	0	0	0	0	0	0	0	0	0	0	2740.206	7692.018	0	0	0	0	0	0	0	0	0	0	0	0	846	549	307	309	36	47	20	15	16	2	6	4	19	11	16	36	17	24	30	107	306	227	76	39	28	10	10	4	21	9	54	44	23	36	58	257
HMF002404	HMF002404A	982.0319	0	1068.315	0	0	0	0	2401.963	0	0	0	0	490.7666	0	0	0	0	530.6663	0	0	0	0	0	0	0	0	0	0	0	0	0	0	0	0	0	0	663.8316	825.4255	0	0	0	0	0	0	0	0	0	0	0	0	189	151	108	177	6	6	8	0	0	12	12	4	0	0	0	0	0	0	0	20	30	34	16	6	8	94	114	20	4	2	8	8	0	6	26	146
HMF002550	HMF002550A	2335.435	0	926.8712	0	0	0	0	465.1863	0	0	0	0	0	0	0	0	0	398.6597	0	0	0	0	0	0	0	0	0	0	0	0	0	0	0	0	0	0	532.2131	304.622	0	0	0	0	0	0	0	0	0	0	0	0	84	143	97	211	8	2	8	2	8	2	4	8	0	2	16	4	16	2	0	2	8	16	12	2	2	4	8	34	6	2	4	8	2	4	6	40
HMF002161	HMF002161A	1825.463	0	0	0	0	0	0	3425.567	0	0	0	0	687.623	0	0	0	0	1387.794	0	0	0	0	0	0	0	0	0	0	0	0	0	0	0	0	0	0	842.7146	4012.807	0	0	0	0	0	0	0	0	0	0	0	0	400	260	134	390	24	16	2	0	0	0	6	6	0	0	8	2	0	0	4	15	160	236	60	6	2	8	22	6	2	2	20	36	14	10	12	69
HMF003042	HMF003042A	1623.319	0	0	0	0	0	0	0	0	0	0	0	69.20543	0	0	0	0	184.0463	0	0	0	0	0	0	0	0	0	0	0	0	0	0	0	0	0	0	208.6193	481.9306	0	0	0	0	0	0	0	0	0	0	0	0	45	53	64	206	0	0	0	0	0	0	0	0	0	0	0	0	0	0	0	8	4	10	8	0	2	2	0	0	0	2	0	0	0	2	0	24
HMF000057	HMF000057A	819.8968	0	0	0	0	0	0	0	0	0	0	0	9983.654	0	0	0	0	901.8365	0	0	0	0	0	0	0	0	0	0	0	0	0	0	0	0	0	0	374.2247	1996.531	0	0	0	0	0	0	0	0	0	0	0	0	193	248	89	273	11	24	38	0	2	0	6	22	0	2	12	14	4	2	15	82	67	46	46	14	18	10	52	104	12	18	18	18	8	18	27	88
HMF001788	HMF001788A	2301.549	0	0	0	0	0	0	0	0	0	0	0	194.3352	0	0	0	0	196.3336	0	0	0	0	0	0	0	0	0	0	0	0	0	0	0	0	0	0	378.1794	2124.699	0	0	0	0	0	0	0	0	0	0	0	0	68	217	87	286	0	2	0	0	0	0	0	6	0	2	0	2	2	0	0	0	2	2	0	0	0	0	0	0	2	0	0	0	2	0	0	2
HMF003031	HMF003031A	1019.93	0	3617.073	0	0	0	0	898.2597	0	0	0	0	421.0905	0	0	0	0	1911.681	0	0	0	0	0	0	0	0	0	0	0	0	0	0	0	0	0	0	2290.713	2676.253	0	0	0	0	0	0	0	0	0	0	0	0	93	237	175	359	22	21	47	27	44	12	10	40	23	51	50	45	60	40	66	416	64	85	95	25	32	12	30	70	31	33	38	23	26	46	30	390
HMF001630	HMF001630A	873.6263	0	0	0	0	0	0	887.6765	0	0	0	0	217.2775	0	0	0	0	215.7721	0	0	0	0	0	0	0	0	0	0	0	0	0	0	0	0	0	0	1078.861	689.4672	0	0	0	0	0	0	0	0	0	0	0	0	42	70	52	128	2	10	14	54	4	4	2	14	40	2	16	12	26	68	0	16	2	4	2	6	2	2	2	2	10	2	14	6	4	20	4	30
HMF000064	HMF000064A	1978.358	0	0	0	0	0	0	0	0	0	0	0	301.369	0	0	0	0	812.2992	0	0	0	0	0	0	0	0	0	0	0	0	0	0	0	0	0	0	260.4547	172.1396	0	0	0	0	0	0	0	0	0	0	0	0	41	169	36	261	0	0	0	0	0	0	2	2	0	2	0	0	0	0	2	10	4	6	0	0	0	0	32	22	0	0	4	0	0	2	2	92
HMF001617	HMF001617A	1686.187	0	615.3858	0	0	0	0	1415.737	0	0	0	0	174.9675	0	0	0	0	580.8922	0	0	0	0	0	0	0	0	0	0	0	0	0	0	0	0	0	0	446.9171	468.913	0	0	0	0	0	0	0	0	0	0	0	0	45	96	36	105	4	12	14	7	4	2	20	95	4	12	18	8	16	8	8	60	32	30	20	7	0	10	88	219	12	4	10	12	12	0	4	78
HMF003013	HMF003013A	2141.495	0	322.5264	0	0	0	0	1042.201	0	0	0	0	195.3188	0	0	0	0	335.0469	0	0	0	0	0	0	0	0	0	0	0	0	0	0	0	0	0	0	472.2708	0	0	0	0	0	0	0	0	0	0	0	0	0	53	127	59	202	6	8	4	2	13	0	12	16	4	8	18	8	14	8	12	6	10	12	20	0	5	0	42	16	18	8	14	4	6	4	0	12
HMF001305	HMF001305A	1658.168	0	451.2735	0	0	0	0	0	0	0	0	0	727.6348	0	0	0	0	223.8876	0	0	0	0	0	0	0	0	0	0	0	0	0	0	0	0	0	0	773.1119	3138.924	0	0	0	0	0	0	0	0	0	0	0	0	48	252	61	418	14	10	2	0	2	4	26	30	4	2	4	12	0	5	2	115	18	36	8	2	6	26	78	82	6	0	4	6	10	3	2	111
HMF001906	HMF001906A	2851.856	0	0	0	0	0	0	437.1677	0	0	0	0	1326.526	0	0	0	0	856.8087	0	0	0	0	0	0	0	0	0	0	0	0	0	0	0	0	0	0	474.2243	1582.417	0	0	0	0	0	0	0	0	0	0	0	0	96	304	75	461	0	0	0	0	0	0	0	0	0	0	0	0	0	0	0	0	2	8	0	0	0	0	0	2	0	0	2	0	0	0	0	8
HMF002714	HMF002714A	1581.199	0	0	0	0	0	0	1112.807	0	0	0	0	265.2884	0	0	0	0	264.2854	0	0	0	0	0	0	0	0	0	0	0	0	0	0	0	0	0	0	483.9382	367.5925	0	0	0	0	0	0	0	0	0	0	0	0	37	87	51	177	0	2	0	4	0	0	2	2	0	0	2	2	2	2	0	10	2	8	22	0	8	4	24	6	2	0	0	0	0	2	2	18
HMF001196	HMF001196A	4623.634	0	1561.917	0	0	0	0	1233.303	0	0	0	0	1643.569	0	0	0	0	1987.712	0	0	0	0	0	0	0	0	0	0	0	0	0	0	0	0	0	0	2741.62	3076.245	0	0	0	0	0	0	0	0	0	0	0	0	106	777	102	709	6	18	30	0	0	6	0	0	0	0	2	0	0	8	0	12	14	24	24	8	6	2	12	6	0	0	4	0	6	0	0	36
HMF000422	HMF000422A	843.3073	0	0	0	0	0	0	153.5122	0	0	0	0	0	0	0	0	0	113.1143	0	0	0	0	0	0	0	0	0	0	0	0	0	0	0	0	0	0	178.761	588.2952	0	0	0	0	0	0	0	0	0	0	0	0	28	62	43	55	0	0	0	0	0	0	0	0	0	0	0	0	0	0	0	0	2	0	0	0	0	0	0	0	0	0	0	0	0	0	0	2
HMF001949	HMF001949A	852.2672	0	0	0	0	0	0	0	0	0	0	0	0	0	0	0	0	0	0	0	0	0	0	0	0	0	0	0	0	0	0	0	0	0	0	0	235.4883	2529.244	0	0	0	0	0	0	0	0	0	0	0	0	34	92	51	182	0	0	0	0	0	0	0	0	0	0	0	0	0	0	0	0	2	6	2	0	0	0	2	0	0	0	0	0	0	0	0	4
HMF000511	HMF000511A	485.3735	0	2909.731	0	0	0	0	3880.478	0	0	0	0	1033.991	0	0	0	0	908.5067	0	0	0	0	0	0	0	0	0	0	0	0	0	0	0	0	0	0	1952.536	1783.384	0	0	0	0	0	0	0	0	0	0	0	0	691	234	192	290	32	26	6	2	1	4	2	4	2	0	14	6	2	0	6	36	200	208	16	8	11	10	32	46	8	0	16	32	0	4	16	80
HMF003082	HMF003082A	1820.093	0	1730.613	0	0	0	0	0	0	0	0	0	586.3688	0	0	0	0	0	0	0	0	0	0	0	0	0	0	0	0	0	0	0	0	0	0	0	984.2798	3818.646	0	0	0	0	0	0	0	0	0	0	0	0	173	327	155	329	14	6	4	11	11	6	4	16	8	4	47	10	22	4	12	65	42	16	20	3	5	4	12	18	6	0	25	10	6	16	24	127
HMF000613	HMF000613A	932.5029	0	2560.381	0	0	0	0	3204.728	0	0	0	0	799.9314	0	0	0	0	1130.61	0	0	0	0	0	0	0	0	0	0	0	0	0	0	0	0	0	0	2049.105	2301.741	0	0	0	0	0	0	0	0	0	0	0	0	91	309	164	560	8	4	10	0	8	4	0	18	17	5	2	0	24	0	14	37	10	12	38	10	4	6	26	278	157	5	14	6	6	10	8	93
HMF002520	HMF002520A	996.8017	0	0	0	0	0	0	0	0	0	0	0	0	0	0	0	0	0	0	0	0	0	0	0	0	0	0	0	0	0	0	0	0	0	0	0	189.2217	1428.448	0	0	0	0	0	0	0	0	0	0	0	0	24	64	48	173	0	0	0	0	0	0	0	0	0	0	0	0	0	0	0	0	0	4	0	0	0	0	2	0	0	0	0	0	0	0	0	0
HMF002858	HMF002858A	1702.181	0	0	0	0	0	0	0	0	0	0	0	0	0	0	0	0	0	0	0	0	0	0	0	0	0	0	0	0	0	0	0	0	0	0	0	250.2026	1714.239	0	0	0	0	0	0	0	0	0	0	0	0	39	81	35	249	0	0	0	0	0	0	0	2	0	0	0	0	0	2	2	0	4	0	2	2	4	0	2	0	0	0	0	0	0	0	0	2
HMF001863	HMF001863B	874.7677	0	4694.937	0	0	0	0	687.2103	0	0	0	0	527.6614	0	0	0	0	770.2357	0	0	0	0	0	0	0	0	0	0	0	0	0	0	0	0	0	0	1639.502	2244.687	0	0	0	0	0	0	0	0	0	0	0	0	619	222	164	435	16	6	2	0	6	8	0	0	0	11	15	0	4	2	2	73	138	70	16	10	18	2	8	4	2	17	13	14	0	2	22	151
HMF001874	HMF001874A	1565.289	180.3791	325.6844	0	435.9161	0	0	612.7878	0	0	0	0	249.5244	0	0	0	291.6128	558.6741	0	0	0	0	0	0	0	0	0	0	0	436.9182	0	181.3812	0	0	0	346.7287	270.0676	0	633.331	0	0	0	0	0	0	0	0	0	0	0	43	487	55	494	8	0	2	18	39	0	0	2	14	35	6	4	10	32	67	10	6	14	0	4	13	0	4	2	0	9	10	4	4	4	9	26
HMF002336	HMF002336A	793.6059	191.6292	288.9488	0	472.05	0	0	0	0	0	0	0	205.6754	0	0	0	114.8772	242.2956	0	0	0	0	0	0	0	0	0	0	0	257.345	0	101.3327	0	0	0	167.5502	0	0	398.3079	0	0	0	0	0	0	0	0	0	0	0	36	112	31	208	0	0	4	8	5	0	0	4	6	2	12	2	16	10	2	23	10	2	22	6	9	0	2	8	6	8	6	8	0	8	20	47
HMF002574	HMF002574A	0	561.1297	1808.806	0	0	0	0	4970.22	0	0	0	0	643.0756	0	0	0	244.3388	1409.07	0	0	0	0	0	0	0	0	0	0	0	1537.485	0	1067.795	0	354.7659	0	386.7448	631.5832	0	0	0	0	0	0	0	0	0	0	0	0	0	731	396	230	523	32	2	0	0	4	18	0	2	0	5	22	6	2	0	10	111	108	68	12	2	8	0	10	0	0	3	8	10	4	2	14	139
HMF001814	HMF001814A	1547.882	278.4285	350.5394	0	294.9539	0	0	830.2777	0	0	0	0	227.8506	0	0	0	186.7874	695.0697	0	0	0	0	0	0	0	0	0	0	0	353.0433	0	493.2591	0	157.242	0	286.9416	351.541	0	710.5935	0	0	0	0	0	0	0	0	0	0	0	44	327	45	687	2	0	0	5	5	4	0	6	12	10	4	4	14	16	14	31	14	0	6	5	15	2	6	20	6	6	6	4	0	10	14	55
HMF003547	HMF003547A	1039.038	106.0242	180.7461	0	249.9143	0	0	167.6193	0	0	0	0	0	0	0	0	92.89744	210.029	0	0	0	0	0	0	0	0	0	0	0	323.1215	0	240.8265	0	0	0	256.9826	309.9947	0	375.1239	0	0	0	0	0	0	0	0	0	0	0	39	135	27	327	0	2	0	0	0	0	0	0	2	0	6	0	4	3	0	2	2	6	2	6	0	0	2	4	2	0	6	8	0	3	6	14
HMF001934	HMF001934A	998.3138	723.9528	154.2029	0	413.0436	0	0	381.0014	0	0	0	0	287.3782	0	0	0	147.1937	290.3822	0	0	0	0	0	0	0	0	0	0	0	482.6352	0	0	0	0	0	399.5258	195.257	0	371.4889	0	0	0	0	0	0	0	0	0	0	0	43	158	47	374	2	8	6	34	14	0	0	4	40	20	0	0	8	41	26	162	0	14	6	0	4	0	8	0	2	2	20	0	0	1	6	16
HMF000808	HMF000808A	457.0904	80.12942	247.4437	0	153.7074	0	0	0	0	0	0	0	72.57004	0	0	0	1128.867	110.3669	0	0	0	0	0	0	0	0	0	0	0	354.7868	0	0	0	0	0	191.0003	271.6337	0	184.4488	0	0	0	0	0	0	0	0	0	0	0	31	106	47	182	0	4	8	4	4	0	0	4	0	4	0	2	4	8	14	40	6	4	10	4	10	0	2	10	4	10	4	2	4	6	14	18
HMF003012	HMF003012A	0	0	0	0	0	0	0	530.4782	0	0	0	0	267.7366	0	0	0	9680.478	0	0	0	0	0	0	0	0	0	0	0	0	0	0	1279.741	0	0	0	0	2626.916	0	3138.912	0	0	0	0	0	0	0	0	0	0	0	79	3938	116	2054	4	2	14	2	0	0	0	4	0	0	12	6	10	4	3	54	14	26	18	6	0	4	18	18	2	4	18	2	12	0	1	38
HMF003175	HMF003175A	476.7045	0	2788.196	0	2085.395	0	0	1564.671	0	0	0	0	964.9139	0	0	0	1015.936	377.662	0	0	0	0	0	0	0	0	0	0	0	0	0	868.8727	0	290.1245	0	797.342	1121.481	0	2398.029	0	0	0	0	0	0	0	0	0	0	0	890	409	210	816	10	0	0	4	6	0	0	0	4	6	8	0	4	8	3	16	120	34	26	8	18	6	6	0	8	16	34	6	4	14	17	100
HMF002322	HMF002322A	811.1495	149.3036	214.4361	0	258.0247	0	0	252.0125	0	0	0	0	107.7191	0	0	0	917.8665	202.4116	0	0	0	0	0	0	0	0	0	0	0	265.039	0	0	0	120.2445	0	229.4666	0	0	271.0512	0	0	0	0	0	0	0	0	0	0	0	70	166	76	205	0	0	2	4	0	0	2	0	2	2	0	6	4	3	8	6	4	4	2	2	6	0	2	2	0	0	14	8	0	1	4	14
HMF002700	HMF002700A	1111.225	141.9118	206.5995	0	761.7104	0	0	573.1633	0	0	0	0	257.748	0	0	0	127.3696	300.8731	0	0	0	0	0	0	0	0	0	0	0	181.5268	0	217.1301	0	162.4715	0	296.8615	0	0	605.7579	0	0	0	0	0	0	0	0	0	0	0	42	255	54	390	6	0	2	4	0	2	0	0	4	0	6	2	2	0	0	26	2	2	0	0	0	2	4	4	2	4	6	0	2	2	2	72
HMF002572	HMF002572A	1279.747	378.3903	408.8011	0	0	0	0	877.4267	0	0	0	0	366.9239	0	0	0	865.4618	305.6037	0	0	0	0	0	0	0	0	0	0	0	524.4619	0	340.5014	0	0	0	631.149	414.285	0	419.2704	0	0	0	0	0	0	0	0	0	0	0	61	378	74	444	2	2	6	10	7	0	2	18	10	10	10	4	22	21	6	22	8	30	30	22	9	2	0	12	8	2	0	0	6	9	12	32
HMF003613	HMF003613A	1420.569	493.5239	568.0276	0	582.0282	0	0	617.53	0	0	0	0	700.034	0	0	0	1588.577	753.5366	0	0	0	0	0	0	0	0	0	0	0	261.0127	0	1357.066	0	0	0	403.5196	0	0	1239.56	0	0	0	0	0	0	0	0	0	0	0	56	430	72	743	2	18	18	0	0	0	0	2	0	0	2	0	0	0	0	18	8	14	18	0	0	4	22	36	10	0	0	0	0	2	4	18
HMF003693	HMF003693A	1133.166	216.2682	228.726	0	443.001	0	0	0	0	0	0	0	88.69986	0	0	0	276.5642	291.0153	0	0	0	0	0	0	0	0	0	0	0	0	0	251.1502	0	126.5717	0	552.1317	418.0853	0	769.8949	0	0	0	0	0	0	0	0	0	0	0	53	198	67	849	2	2	2	0	0	4	6	2	0	0	8	0	2	0	0	8	10	6	0	0	2	0	42	22	4	4	4	2	2	4	0	30
HMF000102	HMF000102A	1455.981	106.9619	251.9102	0	327.3833	0	0	163.9416	0	0	0	0	143.9487	0	0	0	112.4599	335.3804	0	0	0	0	0	0	0	0	0	0	0	356.373	0	191.9316	0	0	0	204.927	138.9505	0	335.3804	0	0	0	0	0	0	0	0	0	0	0	34	160	40	335	0	0	0	0	0	0	0	0	2	2	6	2	0	0	1	0	2	0	4	2	2	0	4	4	2	0	4	4	2	2	1	10
HMF001394	HMF001394A	1120.101	224.0203	175.0158	0	516.0467	0	0	498.5451	0	0	0	0	266.5241	0	0	0	249.5226	444.5402	0	0	0	0	0	0	0	0	0	0	0	223.0202	0	204.0185	0	0	0	529.5479	0	0	861.578	0	0	0	0	0	0	0	0	0	0	0	46	243	38	491	0	0	6	16	12	0	6	8	12	18	8	0	10	17	27	14	4	2	0	0	0	2	4	12	0	0	0	4	2	5	3	18
HMF003536	HMF003536A	2043.342	254.2338	519.4345	0	481.5487	0	0	1358.905	0	0	0	0	588.2272	0	0	0	326.0175	519.933	0	0	0	0	0	0	0	0	0	0	0	411.759	0	253.7353	0	217.345	0	0	548.3474	0	889.3198	0	0	0	0	0	0	0	0	0	0	0	53	376	69	714	6	6	10	16	4	2	16	3	8	4	28	14	8	17	4	30	6	2	6	6	10	4	32	23	0	4	22	2	12	3	6	66
HMF002659	HMF002659A	1741.018	209.442	244.4324	0	679.8119	0	0	325.9098	0	0	0	0	0	0	0	0	0	407.8871	0	0	0	0	0	0	0	0	0	0	0	317.912	0	312.9134	0	122.966	0	320.9112	143.9602	0	415.3851	0	0	0	0	0	0	0	0	0	0	0	52	134	49	388	0	0	0	0	0	0	0	0	0	0	0	0	0	0	0	0	2	4	4	4	0	2	10	2	0	0	0	2	2	0	0	8
HMF000971	HMF000971A	1180.866	220.5959	1175.841	0	769.3219	0	0	2762.222	0	0	0	0	1053.232	0	0	0	247.7307	407.022	0	0	0	0	0	0	0	0	0	0	0	656.7627	0	243.2082	0	279.388	0	0	497.4714	0	462.7991	0	0	0	0	0	0	0	0	0	0	0	390	153	163	378	4	0	2	0	0	0	2	2	0	0	10	4	8	2	2	11	58	34	10	2	2	6	4	2	8	4	6	8	0	6	6	39
HMF002445	HMF002445A	1114.347	337.5594	456.7569	0	642.0639	0	0	687.1386	0	0	0	0	359.095	0	0	0	187.3104	641.5631	0	0	0	0	0	0	0	0	0	0	0	0	0	571.4469	0	208.3452	0	414.6872	308.5112	0	789.3079	0	0	0	0	0	0	0	0	0	0	0	19	205	30	219	2	2	4	10	6	4	2	4	16	2	16	10	4	22	5	16	8	6	8	6	6	12	26	16	2	0	8	0	6	18	11	50
HMF002008	HMF002008A	1581.46	169.478	169.478	0	642.3115	0	0	148.92	0	0	0	0	249.7042	0	0	0	130.8691	369.0408	0	0	0	0	0	0	0	0	0	0	0	156.4412	0	227.642	0	0	0	315.8909	260.7354	0	434.7261	0	0	0	0	0	0	0	0	0	0	0	43	475	69	493	2	2	17	6	18	2	2	10	8	16	12	8	10	24	18	32	2	2	9	4	4	2	0	0	4	2	16	4	0	8	4	10
HMF000868	HMF000868A	941.212	208.7688	470.1054	0	909.6714	0	0	337.9352	0	0	0	0	394.0074	0	0	0	238.8075	283.8655	0	0	0	0	0	0	0	0	0	0	0	0	0	266.8436	0	0	0	242.312	183.236	0	722.9309	0	0	0	0	0	0	0	0	0	0	0	52	201	61	376	6	10	52	22	36	10	8	12	17	22	22	10	20	48	54	24	8	16	30	10	4	2	0	2	1	0	6	6	6	2	14	12
HMF000607	HMF000607A	812.9928	0	691.792	0	516.7243	0	0	0	0	0	0	0	658.3745	0	0	0	510.2403	314.723	0	0	0	0	0	0	0	0	0	0	0	0	0	166.0899	0	0	0	476.324	0	0	970.6037	0	0	0	0	0	0	0	0	0	0	0	38	215	26	383	0	0	0	2	4	0	0	0	2	0	2	0	0	2	4	0	8	8	16	0	0	2	0	2	2	0	2	0	4	0	0	8
HMF000796	HMF000796A	950.0593	251.2512	680.3264	0	568.9367	0	0	0	0	0	0	0	234.2681	0	0	0	124.8764	217.2849	0	0	0	0	0	0	0	0	0	0	0	519.4857	0	0	0	0	0	352.1513	577.4283	0	229.7725	0	0	0	0	0	0	0	0	0	0	0	21	122	43	243	2	0	4	0	4	4	0	0	0	2	4	0	0	0	0	10	8	2	0	0	0	0	0	4	0	2	2	2	2	0	6	10
HMF000363	HMF000363A	1448.071	194.5393	719.7953	0	450.9321	0	0	815.0697	0	0	0	0	724.7835	0	0	0	242.9247	488.3435	0	0	0	0	0	0	0	0	0	0	0	294.8018	0	235.4424	0	0	0	197.5322	238.4353	0	701.8378	0	0	0	0	0	0	0	0	0	0	0	46	246	57	401	2	2	8	8	7	0	2	4	11	2	16	4	8	10	10	38	8	10	20	16	9	2	10	2	5	6	6	2	4	4	14	20
HMF000645	HMF000645A	1355.149	195.9432	384.4076	0	460.1922	0	0	187.9658	0	0	0	0	333.0535	0	0	0	307.1272	377.926	0	0	0	0	0	0	0	0	0	0	0	233.8355	0	209.4049	0	0	0	531.9881	202.9233	0	948.305	0	0	0	0	0	0	0	0	0	0	0	49	265	60	548	2	0	2	2	0	0	0	0	0	0	14	0	4	0	4	6	8	6	4	4	0	6	6	4	2	0	12	4	2	2	2	24
HMF001865	HMF001865A	1200.58	250.7256	328.2954	0	432.3891	0	0	349.3143	0	0	0	0	124.6121	0	0	0	433.8904	539.4855	0	0	0	0	0	0	0	0	0	0	0	405.3648	0	360.8247	0	0	0	724.6521	0	0	769.6926	0	0	0	0	0	0	0	0	0	0	0	66	343	64	548	4	8	14	10	0	6	4	4	4	0	7	2	2	8	0	25	12	10	14	0	2	4	32	10	0	2	11	2	4	4	2	59
HMF002981	HMF002981A	497.0991	124.4002	266.8585	0	352.6344	0	0	475.5297	0	0	0	0	157.5067	0	0	0	72.23237	235.2568	0	0	0	0	0	0	0	0	0	0	0	182.5874	0	169.5454	0	0	0	186.6003	0	0	390.757	0	0	0	0	0	0	0	0	0	0	0	24	149	25	171	2	0	2	2	5	0	0	2	8	0	2	0	2	16	16	8	40	12	4	4	7	2	16	0	2	6	4	0	4	6	10	28
HMF000488	HMF000488A	268.9485	502.8385	1652.756	0	289.4827	0	0	1234.058	0	0	0	0	1578.131	0	0	0	237.8967	565.9437	0	0	0	0	0	0	0	0	0	0	0	542.9053	0	236.3942	0	243.9067	0	274.4576	476.2942	0	204.8416	0	0	0	0	0	0	0	0	0	0	0	417	173	107	245	2	2	4	4	0	0	0	4	4	0	2	4	2	4	6	32	110	28	16	6	6	8	14	0	10	4	8	4	2	6	0	62
HMF000603	HMF000603A	1109.548	109.5477	188.4422	0	403.5176	0	0	391.9598	0	0	0	0	128.6432	0	0	0	177.3869	249.7487	0	0	0	0	0	0	0	0	0	0	0	300	0	158.2915	0	0	0	406.0302	185.9296	0	289.9497	0	0	0	0	0	0	0	0	0	0	0	34	237	52	455	2	0	6	8	6	0	0	2	2	8	6	2	4	2	18	18	2	0	4	4	2	2	2	2	0	0	2	0	0	2	2	8
HMF003150	HMF003150A	859.5136	886.9502	4234.713	0	1384.8	0	0	2012.349	0	0	0	0	3361.731	0	0	0	851.5321	926.858	0	0	0	0	0	0	0	0	0	0	0	837.5644	0	670.4506	0	382.6158	0	500.8425	552.7226	0	927.3568	0	0	0	0	0	0	0	0	0	0	0	1167	374	303	848	14	0	6	0	2	10	2	0	4	2	18	2	10	10	14	38	184	56	18	10	22	22	22	6	16	14	22	4	4	12	28	182
HMF000636	HMF000636A	1316.118	274.3797	629.6662	0	678.4113	0	0	685.9492	0	0	0	0	324.6324	0	0	0	898.5181	534.6886	0	0	0	0	0	0	0	0	0	0	0	166.8389	0	0	0	190.4577	0	185.4324	0	0	725.6489	0	0	0	0	0	0	0	0	0	0	0	72	323	67	346	6	8	8	0	0	0	2	10	0	0	16	6	6	4	2	4	4	20	20	0	0	2	4	4	0	2	16	4	0	4	2	14
HMF000120	HMF000120A	1656.72	101.1355	204.7744	0	471.1314	0	0	119.6604	0	0	0	0	0	0	0	0	0	435.5838	0	0	0	0	0	0	0	0	0	0	0	0	0	0	0	0	0	373.5005	185.2483	0	182.7449	0	0	0	0	0	0	0	0	0	0	0	33	216	41	390	6	0	2	4	0	0	0	0	2	0	0	2	2	6	2	0	0	0	0	2	0	2	0	0	0	0	0	0	2	0	2	10
HMF001197	HMF001197A	1444.943	668.2797	401.0677	0	0	0	0	0	0	0	0	0	308.6673	0	0	0	175.8105	500.9601	0	0	0	0	0	0	0	0	0	0	0	0	0	338.635	0	113.3778	0	482.48	195.2895	0	447.0182	0	0	0	0	0	0	0	0	0	0	0	53	214	48	556	4	8	2	2	0	0	2	0	6	0	4	8	2	5	0	2	8	10	12	2	2	6	10	0	4	4	6	2	0	5	6	20
HMF003594	HMF003594A	1846.5	166.5	0	0	395.5	0	0	172	0	0	0	0	144.5	0	0	0	96	822	0	0	0	0	0	0	0	0	0	0	0	197	0	474	0	0	0	136.5	233	0	416.5	0	0	0	0	0	0	0	0	0	0	0	36	325	55	340	0	0	4	2	0	0	0	0	0	0	2	2	4	0	0	12	6	24	46	24	6	0	4	2	2	4	6	2	6	10	6	10
HMF001231	HMF001231A	1238.971	611.2456	424.9755	0	402.0039	0	0	1005.759	0	0	0	0	1495.654	0	0	0	652.1951	830.4751	0	0	0	0	0	0	0	0	0	0	0	0	0	167.2935	0	0	0	1089.655	297.6327	0	456.4367	0	0	0	0	0	0	0	0	0	0	0	83	401	82	545	6	12	8	10	6	2	4	0	12	4	4	0	2	14	6	2	10	24	24	8	2	2	26	10	0	0	2	4	6	10	8	36
HMF003530	HMF003530A	2235.467	0	394.0807	0	507.0338	0	0	478.419	0	0	0	0	199.2994	0	0	0	625.509	474.9049	0	0	0	0	0	0	0	0	0	0	0	302.7142	0	132.5316	0	0	0	258.035	0	0	242.9746	0	0	0	0	0	0	0	0	0	0	0	37	299	59	277	2	0	2	8	2	0	0	4	4	2	2	0	2	14	10	2	10	10	28	2	2	0	0	0	2	0	2	0	2	4	4	30
HMF002640	HMF002640A	2555.921	375.0754	524.3043	0	517.7944	0	0	693.564	0	0	0	0	343.527	0	0	0	201.8096	693.0632	0	0	0	0	0	0	0	0	0	0	0	0	0	389.0969	0	0	0	770.1815	204.3134	0	864.8267	0	0	0	0	0	0	0	0	0	0	0	49	453	67	651	0	0	16	16	14	0	2	0	20	10	2	4	14	34	42	4	6	8	16	4	4	0	0	2	0	10	4	2	0	12	12	8
HMF002881	HMF002881A	933.5023	139.701	0	0	492.4462	0	0	458.5188	0	0	0	0	175.6242	0	0	0	87.81208	222.5238	0	0	0	0	0	0	0	0	0	0	0	228.0121	0	209.5516	0	0	0	268.4256	0	0	506.4163	0	0	0	0	0	0	0	0	0	0	0	33	170	58	366	0	0	2	2	4	0	0	2	0	4	4	2	4	2	4	2	0	4	4	6	0	0	4	2	0	2	6	0	0	2	4	10
HMF003400	HMF003400A	254.6425	0	554.3103	0	693.3881	0	0	548.3069	0	0	0	0	529.2963	0	0	0	6702.252	489.7742	0	0	0	0	0	0	0	0	0	0	0	0	0	184.1031	0	0	0	412.731	0	0	642.3596	0	0	0	0	0	0	0	0	0	0	0	96	667	73	661	12	10	6	20	6	2	10	12	16	4	22	22	26	22	10	68	24	20	22	8	6	10	30	58	8	6	16	6	10	4	28	88
HMF001518	HMF001518A	2003.628	192.8304	229.9904	0	325.9034	0	0	416.2927	0	0	0	0	209.9039	0	0	0	330.9251	164.7093	0	0	0	0	0	0	0	0	0	0	0	268.1548	0	220.4493	0	126.5449	0	369.0894	0	0	384.1543	0	0	0	0	0	0	0	0	0	0	0	35	218	48	308	8	2	6	10	12	4	0	4	8	9	10	4	2	10	19	20	6	20	30	6	4	0	4	4	2	5	4	2	4	0	11	30
HMF000210	HMF000210A	955.048	228.6945	319.6751	0	500.1448	0	0	339.5616	0	0	0	0	0	0	0	0	264.9873	414.1358	0	0	0	0	0	0	0	0	0	0	0	352.9849	0	120.3132	0	0	0	488.213	489.2073	0	382.3175	0	0	0	0	0	0	0	0	0	0	0	57	144	62	602	2	6	6	0	0	0	0	0	0	0	0	2	0	0	2	4	16	18	12	0	0	0	10	12	2	0	2	2	2	2	0	12
HMF000163	HMF000163A	1118.791	303.9865	426.1821	0	253.9064	0	0	274.4392	0	0	0	0	491.7871	0	0	0	214.343	0	0	0	0	0	0	0	0	0	0	0	0	275.4408	0	226.8631	0	123.1972	0	249.3992	583.4338	0	564.9041	0	0	0	0	0	0	0	0	0	0	0	44	305	36	464	0	6	12	4	12	0	6	2	2	10	4	4	12	14	18	7	2	26	42	4	10	0	4	14	2	6	12	16	8	18	10	39
HMF003501	HMF003501A	2104.885	302.2706	312.7801	0	365.3271	0	0	370.832	0	0	0	0	238.2133	0	0	0	166.1488	540.4839	0	0	0	0	0	0	0	0	0	0	0	393.3522	0	385.8455	0	0	0	433.8885	286.7568	0	605.5422	0	0	0	0	0	0	0	0	0	0	0	79	276	80	728	6	12	6	23	7	0	4	20	22	12	14	6	18	38	25	84	14	4	8	19	13	2	6	20	12	6	18	2	6	26	19	68
HMF001717	HMF001717A	1030.362	279.6839	153.1483	0	266.6287	0	0	0	0	0	0	0	0	0	0	0	0	140.093	0	0	0	0	0	0	0	0	0	0	0	233.9905	0	125.5314	0	0	0	324.8752	0	0	252.5692	0	0	0	0	0	0	0	0	0	0	0	23	171	26	232	2	4	0	8	16	2	0	2	8	20	6	2	2	24	13	20	10	4	2	0	6	0	0	2	0	6	10	0	0	2	5	30
HMF000092	HMF000092A	1086.851	205.2272	521.8491	0	593.6033	0	0	570.5215	0	0	0	0	421.4935	0	0	0	387.8744	591.0944	0	0	0	0	0	0	0	0	0	0	0	0	0	424.0024	0	176.1241	0	259.4192	288.5223	0	683.4216	0	0	0	0	0	0	0	0	0	0	0	63	227	63	543	0	8	8	2	0	4	2	0	4	2	0	0	4	2	0	13	14	16	8	2	0	2	0	0	0	0	0	0	2	2	2	15
HMF003274	HMF003274A	0	0	8008.528	0	2022.902	0	0	3581.867	0	0	0	0	2680.019	0	0	0	1101.035	1296.719	0	0	0	0	0	0	0	0	0	0	0	839.2889	0	670.6304	0	954.3971	0	0	1238.664	0	1249.174	0	0	0	0	0	0	0	0	0	0	0	1064	606	308	288	44	25	2	2	14	8	4	2	0	10	11	10	4	0	10	183	376	185	32	8	16	4	6	4	10	16	51	20	8	14	12	261
HMF003521	HMF003521A	1840.974	1234.148	3386.033	0	1621.037	0	0	2241.86	0	0	0	0	2757.713	0	0	0	1975.436	1037.704	0	0	0	0	0	0	0	0	0	0	0	788.2749	0	671.8082	0	0	0	0	555.8413	0	2165.382	0	0	0	0	0	0	0	0	0	0	0	701	752	176	1063	14	16	0	4	0	2	6	6	4	0	2	6	0	2	0	6	142	116	8	4	8	6	18	36	0	2	14	20	4	10	6	32
HMF002523	HMF002523A	209.032	316.5629	407.0094	0	361.2836	0	0	617.0463	0	0	0	0	186.9228	0	0	0	0	273.852	0	0	0	0	0	0	0	0	0	0	0	1297.405	0	305.0058	0	0	0	0	319.5777	0	255.2602	0	0	0	0	0	0	0	0	0	0	0	54	105	46	249	0	0	0	0	2	2	0	0	0	0	2	0	0	2	0	0	0	8	18	2	0	0	4	4	0	0	4	4	0	2	0	8
HMF003646	HMF003646A	824.2524	345.8961	688.2932	0	417.3746	0	0	208.4374	0	0	0	0	767.7694	0	0	0	715.785	0	0	0	0	0	0	0	0	0	0	0	0	260.4218	0	309.4071	0	203.9387	0	387.8835	0	0	1196.141	0	0	0	0	0	0	0	0	0	0	0	59	302	54	322	6	24	22	14	2	6	6	6	12	14	6	14	18	21	29	49	4	32	32	10	10	4	12	16	10	2	12	0	2	19	11	43
HMF001807	HMF001807A	2021.482	2226.988	1442.555	0	632.5589	0	0	0	0	0	0	0	1051.592	0	0	0	912.2481	345.8523	0	0	0	0	0	0	0	0	0	0	0	790.4479	0	0	0	286.7065	0	736.8158	843.0776	0	1792.918	0	0	0	0	0	0	0	0	0	0	0	70	756	72	718	8	14	30	4	18	4	14	76	12	14	26	34	34	14	33	108	12	18	12	4	8	6	36	252	10	10	24	8	14	10	19	108
HMF003345	HMF003345A	50295.05	0	0	0	0	0	0	0	0	0	0	0	0	0	0	0	19917.82	0	0	0	0	0	0	0	0	0	0	0	0	0	0	0	0	0	0	45824.74	37673.52	0	0	0	0	0	0	0	0	0	0	0	0	0	2267	243493	2498	29855	0	2	0	0	0	0	2	0	0	0	0	2	0	0	0	0	10	24	6	0	2	0	20	4	0	0	2	0	2	0	0	24
HMF000801	HMF000801A	1042.04	206.5035	1681.099	0	480.6719	0	0	1593.385	0	0	0	0	1162.835	0	0	0	203.4961	755.3415	0	0	0	0	0	0	0	0	0	0	0	401.4788	0	286.1977	0	208.5083	0	319.2784	600.9651	0	340.3297	0	0	0	0	0	0	0	0	0	0	0	186	167	92	255	10	2	8	2	0	2	0	4	0	0	10	2	8	0	0	0	40	16	0	2	4	4	4	2	4	2	24	0	0	2	4	20
HMF003045	HMF003045A	1747.285	319.283	190.4671	0	322.2904	0	0	0	0	0	0	0	249.6122	0	0	0	894.6942	311.7646	0	0	0	0	0	0	0	0	0	0	0	0	0	654.6054	0	0	0	1813.447	0	0	1444.543	0	0	0	0	0	0	0	0	0	0	0	81	347	86	1093	4	0	2	0	3	4	0	2	4	2	4	2	0	8	11	30	10	12	8	8	3	2	0	4	2	0	6	0	0	2	3	10
HMF000237	HMF000237A	1936.313	120.6112	298.0103	0	419.6266	0	0	762.3636	0	0	0	0	388.9713	0	0	0	563.355	226.6486	0	0	0	0	0	0	0	0	0	0	0	0	0	135.6876	0	0	0	316.6045	0	0	385.4534	0	0	0	0	0	0	0	0	0	0	0	45	282	47	340	2	2	4	0	0	0	0	4	2	0	4	0	0	11	2	0	4	8	38	14	4	0	0	16	6	0	4	6	4	7	4	16
HMF000563	HMF000563A	813.7156	523.7479	1222.078	0	554.8517	0	0	1697.164	0	0	0	0	854.3512	0	0	0	222.7433	414.3829	0	0	0	0	0	0	0	0	0	0	0	600.0023	0	207.1914	0	246.322	0	0	384.2824	0	612.0425	0	0	0	0	0	0	0	0	0	0	0	280	258	146	414	2	8	11	18	0	8	4	4	16	4	2	6	4	14	8	51	30	24	9	10	8	6	6	6	0	4	12	14	8	16	8	33
HMF004222	HMF004222A	1713.227	619.8384	218.6778	0	701.7798	0	0	711.8339	0	0	0	0	0	0	0	0	307.1543	0	0	0	0	0	0	0	0	0	0	0	0	995.8637	0	411.2148	0	0	0	648.9955	840.5271	0	1089.87	0	0	0	0	0	0	0	0	0	0	0	80	624	56	915	0	2	0	0	0	0	0	0	0	0	0	0	0	2	2	5	8	12	2	0	0	2	2	18	2	0	8	0	0	0	4	15
HMF000051	HMF000051A	601.9219	138.8279	173.9108	0	508.7017	0	0	0	0	0	0	0	0	0	0	0	117.7782	0	0	0	0	0	0	0	0	0	0	0	0	182.4309	0	75.67877	0	0	0	0	147.8493	0	291.689	0	0	0	0	0	0	0	0	0	0	0	11	49	15	114	4	0	2	4	8	0	0	0	0	2	0	0	2	0	2	2	8	2	10	8	6	2	20	8	2	0	2	2	4	0	2	8
HMF002334	HMF002334A	1577.661	191.1098	255.4836	0	319.3545	0	0	356.0677	0	0	0	0	162.9462	0	0	0	281.1325	599.9841	0	0	0	0	0	0	0	0	0	0	0	543.1541	0	131.2622	0	0	0	425.9736	450.6167	0	549.6921	0	0	0	0	0	0	0	0	0	0	0	56	326	62	636	2	8	12	6	8	0	0	0	12	4	4	4	4	8	6	4	8	2	0	8	4	0	0	2	0	2	0	2	0	0	2	38
HMF002382	HMF002382A	1326.292	730.3853	1209.81	0	717.3874	0	0	531.9165	0	0	0	0	1070.832	0	0	0	1504.764	264.4585	0	0	0	0	0	0	0	0	0	0	0	538.9154	0	205.4677	0	0	0	274.4569	0	0	846.867	0	0	0	0	0	0	0	0	0	0	0	160	233	67	371	4	22	38	0	2	2	0	0	2	0	12	0	2	0	0	6	44	48	30	2	2	10	12	0	6	8	8	6	0	6	4	38
HMF003193	HMF003193A	1846.82	149.5116	216.24	0	326.6177	0	0	397.8614	0	0	0	0	123.4223	0	0	0	147.5047	249.3533	0	0	0	0	0	0	0	0	0	0	0	266.9134	0	187.6421	0	0	0	332.6383	195.6696	0	412.9129	0	0	0	0	0	0	0	0	0	0	0	32	192	34	281	0	0	6	4	0	0	0	0	0	0	4	0	0	2	0	4	2	6	4	2	4	0	2	4	0	0	10	0	2	2	4	20
HMF001483	HMF001483A	880.1849	0	2862.357	0	900.7593	0	0	1455.768	0	0	0	0	1037.755	0	0	0	522.3902	526.9066	0	0	0	0	0	0	0	0	0	0	0	610.7098	0	224.3116	0	376.3618	0	0	875.1667	0	980.548	0	0	0	0	0	0	0	0	0	0	0	340	297	140	290	2	0	6	9	6	0	2	8	4	0	14	0	10	14	0	14	68	32	10	5	6	60	26	14	12	2	14	12	6	12	18	80
HMF003768	HMF003768A	782.9239	593.4264	163.0676	0	330.1246	0	0	0	0	0	0	0	0	0	0	0	876.6753	253.3282	0	0	0	0	0	0	0	0	0	0	0	594.4237	0	0	0	0	0	516.1314	201.4658	0	572.4819	0	0	0	0	0	0	0	0	0	0	0	68	211	77	605	4	2	2	0	0	0	2	0	4	0	4	0	2	2	0	8	12	2	4	0	2	0	0	4	0	2	8	2	0	2	8	4
HMF003180	HMF003180A	1783.389	505.6622	308.1222	0	619.2602	0	0	209.1009	0	0	0	0	400.6091	0	0	0	547.3818	459.9214	0	0	0	0	0	0	0	0	0	0	0	343.8101	0	278.9687	0	0	0	372.9636	0	0	675.054	0	0	0	0	0	0	0	0	0	0	0	43	321	72	386	8	4	2	2	2	0	0	2	4	6	0	0	4	8	0	10	12	4	6	2	2	2	4	4	0	4	6	2	2	10	8	8
HMF002456	HMF002456A	1969.953	366.957	228.2843	0	426.5312	0	0	332.414	0	0	0	0	289.861	0	0	0	178.222	459.0717	0	0	0	0	0	0	0	0	0	0	0	186.2319	0	245.8061	0	0	0	428.0331	181.7263	0	610.26	0	0	0	0	0	0	0	0	0	0	0	53	386	57	661	2	0	10	4	0	0	2	0	2	0	0	2	0	2	0	0	4	22	70	6	8	0	0	2	0	0	0	2	6	2	12	16
HMF003347	HMF003347A	1093.017	258.5416	203.2117	0	590.0181	0	0	0	0	0	0	0	162.4688	0	0	0	302.8055	178.5647	0	0	0	0	0	0	0	0	0	0	0	201.1997	0	331.9795	0	0	0	402.9024	328.9615	0	935.5786	0	0	0	0	0	0	0	0	0	0	0	34	138	38	419	0	0	2	2	0	0	0	0	2	0	0	2	0	2	0	4	0	2	0	2	2	2	0	0	0	0	4	0	0	0	0	12
HMF001350	HMF001350A	844.4767	84.34785	0	0	479.1357	0	0	278.4976	0	0	0	0	110.8001	0	0	0	79.85595	182.6705	0	0	0	0	0	0	0	0	0	0	0	0	0	122.2794	0	0	0	329.4058	98.82174	0	189.6579	0	0	0	0	0	0	0	0	0	0	0	13	81	20	176	0	0	0	14	4	2	0	0	10	2	2	0	4	12	4	0	4	2	2	6	0	2	4	4	2	2	2	0	0	0	0	4
HMF000970	HMF000970A	2141.464	302.9853	0	0	393.279	0	0	312.5163	0	0	0	0	113.8703	0	0	0	0	177.0759	0	0	0	0	0	0	0	0	0	0	0	174.0661	0	0	0	0	0	317.031	240.2814	0	360.1713	0	0	0	0	0	0	0	0	0	0	0	76	237	83	509	18	2	2	2	0	2	0	0	1	2	4	0	2	6	6	4	212	36	10	0	4	6	0	0	1	2	10	2	0	2	2	10
HMF003375	HMF003375A	798.418	240.7768	734.3443	0	1179.857	0	0	0	0	0	0	0	456.0243	0	0	0	571.1567	0	0	0	0	0	0	0	0	0	0	0	0	0	0	319.3672	0	0	0	362.4167	469.5398	0	1915.202	0	0	0	0	0	0	0	0	0	0	0	53	448	52	371	4	8	18	8	4	8	12	42	10	2	12	12	26	15	4	28	16	26	30	4	4	10	28	68	4	2	10	6	8	19	0	58
HMF000542	HMF000542A	1587.806	294.7065	258.62	0	373.8964	0	0	279.1693	0	0	0	0	96.7319	0	0	0	188.4518	331.7954	0	0	0	0	0	0	0	0	0	0	0	344.8267	0	149.8593	0	0	0	438.0502	187.9506	0	226.0419	0	0	0	0	0	0	0	0	0	0	0	44	185	54	464	2	0	0	6	4	0	0	0	2	4	2	0	12	12	9	18	2	2	2	4	0	0	2	0	2	4	4	0	0	2	11	14
HMF002019	HMF002019A	955.3944	141.4844	347.4616	0	497.445	0	0	362.9599	0	0	0	0	122.9864	0	0	0	238.9736	512.4434	0	0	0	0	0	0	0	0	0	0	0	313.9653	0	111.4877	0	0	0	330.4635	0	0	410.4546	0	0	0	0	0	0	0	0	0	0	0	39	193	65	376	2	0	8	16	10	2	0	10	12	4	8	4	18	10	6	24	2	4	0	2	0	2	0	2	2	0	10	4	6	0	0	28
HMF001753	HMF001753A	842.6565	145.1993	352.4838	0	594.3157	0	0	450.6185	0	0	0	0	138.6903	0	0	0	114.1567	700.962	0	0	0	0	0	0	0	0	0	0	0	0	0	300.913	0	0	0	170.2336	260.858	0	386.5305	0	0	0	0	0	0	0	0	0	0	0	50	131	40	437	8	10	26	20	0	10	10	10	10	0	26	8	42	26	0	1	10	12	4	2	2	8	122	88	12	0	14	4	4	0	0	17
HMF003630	HMF003630A	613.4351	163.1157	142.1008	0	0	0	0	486.8453	0	0	0	0	214.1519	0	0	0	550.8908	227.1611	0	0	0	0	0	0	0	0	0	0	0	169.6203	0	741.0256	0	0	0	420.7985	594.4217	0	992.2038	0	0	0	0	0	0	0	0	0	0	0	34	505	47	528	2	0	6	0	1	0	0	4	0	0	14	2	4	0	2	24	4	12	6	0	3	0	4	0	4	10	12	2	2	2	4	14
HMF004318	HMF004318A	534.9603	285.9788	2699.8	0	552.459	0	0	2925.283	0	0	0	0	1259.907	0	0	0	809.44	477.4646	0	0	0	0	0	0	0	0	0	0	0	948.4296	0	425.9684	0	438.4675	0	0	929.931	0	967.4282	0	0	0	0	0	0	0	0	0	0	0	701	325	205	510	0	0	0	0	2	0	0	0	0	0	0	0	0	0	0	7	80	20	0	4	18	4	12	2	2	10	10	0	0	2	10	73
HMF002052	HMF002052A	1635.186	31560.74	0	0	0	0	0	0	0	0	0	0	23784.48	0	0	0	0	0	0	0	0	0	0	0	0	0	0	0	0	0	0	0	0	0	0	0	0	0	0	0	0	0	0	0	0	0	0	0	0	0	58	138	106	346	2	0	0	0	0	0	0	0	0	0	2	0	0	0	0	1	18	2	2	0	0	0	4	0	0	0	4	2	0	0	0	25
HMF000407	HMF000407A	971.6973	599.4704	269.9159	0	997.9177	0	0	500.2442	0	0	0	0	97.16973	0	0	0	126.4749	0	0	0	0	0	0	0	0	0	0	0	0	288.4244	0	0	0	0	0	0	0	0	0	0	0	0	0	0	0	0	0	0	0	0	184	243	143	271	4	0	0	0	0	2	0	0	0	0	4	0	2	0	0	4	28	14	8	2	4	2	12	8	4	2	6	6	8	2	0	26
HMF000424	HMF000424A	2208.852	738.3251	1007.735	0	764.8579	0	0	728.1202	683.2186	0	0	0	539.8396	0	0	0	0	1224.079	0	0	0	0	0	0	0	0	0	0	0	0	0	0	0	0	0	0	0	0	0	0	0	0	0	0	0	0	0	0	0	0	56	244	48	287	0	8	23	8	0	4	4	4	10	0	36	16	8	24	3	35	10	24	25	4	4	6	12	6	2	0	14	2	2	4	11	75
HMF003744	HMF003744A	2469.171	1676.323	1133.581	0	0	0	0	393.3865	338.201	0	0	753.8642	1471.782	0	0	0	0	0	0	0	0	0	0	0	0	0	0	0	0	0	0	0	0	0	0	0	0	0	0	0	0	0	0	0	0	0	0	0	0	0	153	204	143	284	0	2	2	0	4	2	2	4	0	5	8	4	0	6	4	26	12	2	6	0	4	0	6	4	0	3	18	2	2	10	22	68
HMF001760	HMF001760A	2470.165	1740.69	1097.005	0	567.0313	0	0	0	621.3486	0	0	418.2935	2087.914	0	0	0	0	540.6342	0	0	0	0	0	0	0	0	0	0	0	0	0	0	0	0	0	0	0	0	0	0	0	0	0	0	0	0	0	0	0	0	62	252	42	386	2	2	2	2	0	0	0	0	0	0	10	4	0	0	4	14	18	16	12	4	8	4	2	8	0	6	2	2	12	14	10	24
HMF000332	HMF000332A	907.1617	0	836.4791	0	4047.414	0	0	3118.766	0	0	0	0	0	0	0	0	0	1122.556	0	0	0	0	0	0	0	0	0	0	0	0	649.1892	0	0	0	482.8845	0	0	0	0	0	0	0	0	0	0	0	1149.606	1060.943	0	0	292	422	249	710	4	6	10	6	4	4	10	79	36	6	14	18	10	15	6	70	26	14	22	26	12	18	46	793	406	12	14	16	22	43	16	160
HMF001024	HMF001024A	1280.204	0	208.4696	0	965.6711	0	0	777.2674	0	0	0	0	0	0	0	0	0	1374.514	0	0	0	0	0	0	0	0	0	0	0	0	269.3846	0	0	0	248.3154	0	0	0	0	0	0	0	0	0	0	0	439.9447	222.2298	0	0	64	214	55	640	4	8	4	2	0	0	0	12	19	0	0	2	1	0	0	6	12	4	16	12	8	4	14	416	465	12	4	10	23	38	14	76
HMF001885	HMF001885A	0	0	1245.173	0	659.4699	0	0	4642.559	0	0	0	0	0	0	0	0	0	1467.433	0	0	0	0	0	0	0	0	0	0	0	0	462.9789	0	0	0	224.9897	0	0	0	0	0	0	0	0	0	0	0	832.962	1112.449	0	0	412	310	203	352	16	0	6	8	16	0	2	4	12	0	0	0	12	18	12	7	68	16	16	14	8	0	2	6	0	0	8	10	0	0	10	35
HMF001250	HMF001250A	1641.281	0	647.843	0	385.3573	0	0	2415.447	0	0	0	0	0	0	0	0	0	2382.893	0	0	0	0	0	0	0	0	0	0	0	0	344.7142	0	0	0	446.0712	0	0	0	0	0	0	0	0	0	0	0	311.0958	510.2974	0	0	180	267	143	614	2	25	8	4	2	2	10	6	4	0	2	0	6	8	3	5	30	105	146	6	14	22	82	148	24	0	10	4	10	14	17	51
HMF001938	HMF001938A	1033.314	0	307.197	0	2194.16	0	0	1145.367	0	0	0	0	0	0	0	0	0	927.3714	0	0	0	0	0	0	0	0	0	0	0	0	442.3466	0	0	0	251.5501	0	0	0	0	0	0	0	0	0	0	0	432.3047	0	0	0	72	200	99	428	6	2	18	2	13	0	0	0	2	8	2	2	6	4	13	41	10	4	20	6	13	0	2	2	2	2	6	0	8	6	13	55
HMF002094	HMF002094A	1596.167	0	192.7743	0	952.0906	0	0	718.7485	0	0	0	0	0	0	0	0	0	902.5077	0	0	0	0	0	0	0	0	0	0	0	0	187.8138	0	0	0	193.323	0	0	0	0	0	0	0	0	0	0	0	313.0229	0	0	0	173	371	244	464	24	10	24	84	13	8	8	30	82	17	54	22	49	159	34	800	26	14	30	54	19	0	6	22	28	31	16	18	35	93	76	288
HMF000609	HMF000609A	1766.237	0	443.7572	0	836.1122	0	0	1654.524	0	0	0	0	0	0	0	0	0	974.1307	0	0	0	0	0	0	0	0	0	0	0	0	4443.596	0	0	0	223.53	0	0	0	0	0	0	0	0	0	0	0	0	500.0671	0	0	108	398	130	650	2	2	6	11	0	0	6	0	6	0	20	14	6	21	4	52	24	18	6	13	10	4	4	6	6	6	12	6	2	17	14	100
HMF003638	HMF003638A	1501.908	0	262.6699	0	774.6257	0	0	979.3502	0	0	0	0	0	0	0	0	0	1363.402	0	0	0	0	0	0	0	0	0	0	0	0	340.9763	0	0	0	251.3252	0	0	0	0	0	0	0	0	0	0	0	0	191.39	0	0	112	245	129	560	8	2	10	9	10	2	2	4	6	10	8	26	8	15	19	37	8	12	14	9	2	2	12	24	2	4	6	14	12	7	21	61
HMF000445	HMF000445A	37329.73	0	0	0	0	0	0	0	0	0	0	0	0	0	0	0	0	0	0	0	0	0	0	0	0	0	0	0	0	0	9739.127	0	0	0	0	0	0	0	0	0	0	0	0	0	0	0	1275.964	7227.792	0	0	495	59384	533	15295	2	8	2	2	0	0	2	2	8	0	0	8	12	8	0	18	0	6	2	4	0	0	4	4	0	2	0	2	2	8	0	16
HMF001410	HMF001410A	1634.443	0	271.0929	0	519.641	0	0	1010.755	0	0	0	0	0	0	0	0	0	927.2515	0	0	0	0	0	0	0	0	0	0	0	0	289.5785	0	0	0	165.0448	0	0	0	0	0	0	0	0	0	0	0	204.0553	508.1378	0	0	65	267	102	629	0	2	13	12	20	0	4	6	14	22	0	4	4	26	27	26	10	0	9	12	14	2	6	4	0	8	10	4	6	24	21	64
HMF000079	HMF000079A	2316.188	0	111.5855	0	834.1655	0	0	416.0403	0	0	0	0	0	0	0	0	0	672.2013	0	0	0	0	0	0	0	0	0	0	0	0	300.5778	0	0	0	217.6084	0	0	0	0	0	0	0	0	0	0	0	237.4813	367.1521	0	0	78	192	72	520	2	2	2	12	12	2	0	2	9	2	4	6	6	19	14	52	18	8	8	2	2	2	4	6	1	4	16	4	4	5	2	48
HMF000983	HMF000983A	1589.448	0	243.9616	0	862.3016	0	0	909.5974	0	0	0	0	0	0	0	0	0	1692.685	0	0	0	0	0	0	0	0	0	0	0	0	380.5298	0	0	0	236.896	0	0	0	0	0	0	0	0	0	0	0	248.3668	504.2145	0	0	70	242	80	815	0	2	2	6	0	0	4	26	22	2	0	12	10	6	4	13	16	6	14	16	8	8	26	518	620	6	4	10	22	32	30	115
HMF003798	HMF003798A	2339.05	0	2418.606	0	2867.061	0	0	9017.637	0	0	0	0	0	0	0	0	0	1446.031	0	0	0	0	0	0	0	0	0	0	0	0	1116.524	0	0	0	744.5158	0	0	0	0	0	0	0	0	0	0	0	1592.534	2031.043	0	0	1454	966	407	896	20	8	4	10	5	6	6	6	12	12	14	10	5	28	2	164	166	60	12	22	19	12	40	54	18	8	40	16	7	32	42	252
HMF001697	HMF001697A	937.4293	0	486.2854	0	777.1124	0	0	1813.088	0	0	0	0	0	0	0	0	0	1663.6	0	0	0	0	0	0	0	0	0	0	0	0	501.9267	0	0	0	301.156	0	0	0	0	0	0	0	0	0	0	0	600.3144	543.3794	0	0	115	306	131	387	8	10	8	9	7	4	10	67	22	4	10	6	22	24	13	24	38	34	42	43	13	10	68	707	704	14	8	12	30	36	41	166
HMF001925	HMF001925B	1656.061	0	733.0798	0	1592.27	0	0	2733.247	0	0	0	0	0	0	0	0	0	435.4884	0	0	0	0	0	0	0	0	0	0	0	0	312.9288	0	0	0	242.6077	0	0	0	0	0	0	0	0	0	0	0	790.6099	373.7063	0	0	614	405	199	464	8	4	2	2	0	0	0	0	2	0	4	0	0	4	4	20	66	24	2	2	18	4	2	10	2	10	2	6	2	2	24	88
HMF001494	HMF001494A	779.2463	0	528.7986	0	2079.992	0	0	1971.596	0	0	0	0	0	0	0	0	0	999.4572	0	0	0	0	0	0	0	0	0	0	0	0	894.857	0	0	0	178.6711	0	0	0	0	0	0	0	0	0	0	0	494.9741	320.8072	0	0	91	400	113	711	14	11	14	13	11	4	2	14	14	11	18	14	12	14	34	60	12	17	8	7	7	0	4	4	0	5	14	14	4	8	10	62
HMF001039	HMF001039A	2182.5	0	189.4803	0	1031.636	0	0	706.467	0	0	0	0	0	0	0	0	0	815.1325	0	0	0	0	0	0	0	0	0	0	0	0	381.6257	0	0	0	209.0211	0	0	0	0	0	0	0	0	0	0	0	262.8977	550.2394	0	0	222	464	242	547	8	4	2	8	10	0	0	0	2	11	2	6	10	4	14	163	16	6	22	14	10	6	2	4	12	9	8	10	14	20	22	177
HMF002337	HMF002337A	1801.339	0	202.8175	0	1085.21	0	0	756.1939	0	0	0	0	0	0	0	0	0	1247.967	0	0	0	0	0	0	0	0	0	0	0	0	206.3252	0	0	0	272.4293	0	0	0	0	0	0	0	0	0	0	0	307.9854	0	0	0	106	469	99	496	6	2	14	12	2	0	2	10	12	4	22	13	18	14	6	47	16	4	8	12	2	4	2	4	6	4	4	11	4	2	2	87
HMF001295	HMF001295A	534.0727	0	803.3571	0	1254.52	0	0	2995.272	0	0	0	0	0	0	0	0	0	928.3646	0	0	0	0	0	0	0	0	0	0	0	0	417.3382	0	0	0	133.7687	0	0	0	0	0	0	0	0	0	0	0	725.9581	803.6141	0	0	306	208	119	330	23	22	4	4	10	0	4	2	0	6	0	0	8	12	7	4	75	44	12	18	14	2	0	6	4	12	12	6	22	30	37	56
HMF000464	HMF000464A	1381.12	0	257.9488	0	1234.235	0	0	961.7477	0	0	0	0	0	0	0	0	0	0	0	0	0	0	0	0	0	0	0	0	0	0	310.3133	0	0	0	157.9139	0	0	0	0	0	0	0	0	0	0	0	360.9459	494.2954	0	0	84	213	55	462	0	2	4	0	3	0	8	12	18	2	2	4	8	0	6	43	16	6	18	20	7	0	38	352	298	6	10	6	12	18	14	99
HMF000879	HMF000879A	1588.288	0	372.5577	0	657.565	0	0	1389.061	0	0	0	0	0	0	0	0	0	907.3801	0	0	0	0	0	0	0	0	0	0	0	0	222.4993	0	0	0	163.398	0	0	0	0	0	0	0	0	0	0	0	397.8169	380.4342	0	0	55	215	94	413	0	0	0	0	0	0	0	0	0	0	0	0	0	0	0	0	12	4	2	4	2	0	2	8	0	0	4	2	0	2	2	26
HMF003407	HMF003407A	1502.277	0	739.8117	0	1661.987	0	0	2758.347	0	0	0	0	0	0	0	0	0	2732.047	0	0	0	0	0	0	0	0	0	0	0	0	434.2129	0	0	0	183.6671	0	0	0	0	0	0	0	0	0	0	0	1474.826	648.8238	0	0	71	526	122	822	8	4	22	15	14	2	0	12	16	8	0	8	14	41	63	109	32	22	28	17	10	2	4	4	2	6	6	6	2	19	7	89
HMF001398	HMF001398A	1030.854	0	139.129	0	222.7926	0	0	518.735	0	0	0	0	0	0	0	0	0	1025.847	0	0	0	0	0	0	0	0	0	0	0	0	266.8505	0	0	0	127.167	0	0	0	0	0	0	0	0	0	0	0	174.2288	301.3958	0	0	59	207	87	423	0	0	0	2	0	0	2	0	0	2	0	6	4	4	1	19	4	8	10	18	12	0	2	6	0	2	2	4	16	4	19	79
HMF001456	HMF001456A	1562.156	0	215.3331	0	1239.861	0	0	802.8576	0	0	0	0	0	0	0	0	0	1187.059	0	0	0	0	0	0	0	0	0	0	0	0	366.1302	0	0	0	219.18	0	0	0	0	0	0	0	0	0	0	0	315.8184	0	0	0	62	169	67	593	6	4	27	18	24	0	2	8	14	17	6	4	18	37	40	50	8	8	13	8	4	0	2	4	2	7	2	2	6	1	14	76
HMF002964	HMF002964A	2477.147	0	259.1369	0	1072.213	0	0	966.1778	0	0	0	0	0	0	0	0	0	1484.987	0	0	0	0	0	0	0	0	0	0	0	0	255.67	0	0	0	194.1291	0	0	0	0	0	0	0	0	0	0	0	531.3533	279.1856	0	0	189	460	202	515	2	2	0	6	4	0	0	2	6	5	6	2	10	4	10	22	14	22	22	18	8	2	14	6	6	7	6	6	4	22	22	90
HMF001037	HMF001037A	1852.722	0	142.4913	0	975.3799	0	0	531.2711	0	0	0	0	0	0	0	0	0	555.2162	0	0	0	0	0	0	0	0	0	0	0	0	300.1169	0	0	0	136.053	0	0	0	0	0	0	0	0	0	0	0	209.0814	432.6685	0	0	52	221	47	387	2	0	2	12	2	0	0	0	14	0	2	6	8	4	13	38	10	6	6	10	8	0	4	2	0	4	0	2	4	6	9	46
HMF000574	HMF000574A	1291.504	0	270.702	0	1842.719	0	0	1009.297	0	0	0	0	0	0	0	0	0	1331.019	0	0	0	0	0	0	0	0	0	0	0	0	487.1901	0	0	0	230.59	0	0	0	0	0	0	0	0	0	0	0	777.3033	447.6747	0	0	150	382	192	630	14	48	54	29	8	2	14	24	7	5	0	14	14	45	10	49	62	40	40	19	10	6	70	148	17	3	8	16	32	41	10	63
HMF002187	HMF002187A	819.5516	0	508.9665	0	1287.366	0	0	1897.653	0	0	0	0	0	0	0	0	0	1424.459	0	0	0	0	0	0	0	0	0	0	0	0	462.8115	0	0	0	272.6835	0	0	0	0	0	0	0	0	0	0	0	651.9388	623.9199	0	0	108	345	114	510	4	4	13	24	13	2	8	6	30	8	20	8	32	41	17	40	18	14	23	8	11	4	86	154	10	8	20	8	20	21	21	30
HMF000384	HMF000384A	1384.131	0	1361.708	0	4322.032	0	0	5077.054	0	0	0	0	0	0	0	0	0	427.8497	0	0	0	0	0	0	0	0	0	0	0	0	623.5096	0	0	0	452.8701	0	0	0	0	0	0	0	0	0	0	0	1464.197	703.0746	0	0	1012	699	329	890	18	0	2	2	10	0	6	6	0	8	6	8	2	2	14	12	92	36	20	20	20	14	10	28	8	10	24	24	2	6	18	132
HMF003959	HMF003959A	1148.585	0	141.2143	0	525.7083	0	0	526.5099	0	0	0	0	0	0	0	0	0	765.3914	0	0	0	0	0	0	0	0	0	0	0	0	168.426	0	0	0	191.3478	0	0	0	0	0	0	0	0	0	0	0	143.5109	350.3061	0	0	119	235	86	593	4	4	6	10	4	2	0	10	11	8	17	2	10	32	10	19	10	4	4	6	10	2	6	8	5	6	19	6	14	4	16	87
HMF001495	HMF001495A	1867.345	0	218.5189	0	1144.067	0	0	814.7355	0	0	0	0	0	0	0	0	0	777.6861	0	0	0	0	0	0	0	0	0	0	0	0	303.4873	0	0	0	189.1804	0	0	0	0	0	0	0	0	0	0	0	0	411.3051	0	0	288	666	246	854	12	10	12	17	33	2	0	2	30	13	0	4	18	35	32	27	52	22	8	17	21	0	2	16	12	7	4	2	4	17	16	49
HMF003192	HMF003192A	2724.463	0	233.8879	0	783.115	0	0	872.0379	0	0	0	0	0	0	0	0	0	1400.341	0	0	0	0	0	0	0	0	0	0	0	0	279.9686	0	0	0	293.9172	0	0	0	0	0	0	0	0	0	0	0	390.5612	350.708	0	0	131	331	146	797	12	4	2	17	18	2	4	8	19	22	8	24	9	27	40	57	40	6	12	17	6	2	4	16	7	14	14	16	7	21	24	107
HMF001113	HMF001113A	1498.404	0	120.0652	0	644.3188	0	0	447.6563	0	0	0	0	0	0	0	0	0	748.9518	0	0	0	0	0	0	0	0	0	0	0	0	148.689	0	0	0	131.1667	0	0	0	0	0	0	0	0	0	0	0	263.3346	325.4135	0	0	41	178	55	340	0	2	2	6	0	2	2	0	6	0	2	0	0	4	0	38	6	2	2	6	0	0	0	4	0	2	2	2	2	4	4	40
HMF003830	HMF003830A	1821.135	0	130.8098	0	580.5866	0	0	487.7171	0	0	0	0	0	0	0	0	0	896.5894	0	0	0	0	0	0	0	0	0	0	0	0	247.6104	0	0	0	149.7644	0	0	0	0	0	0	0	0	0	0	0	235.6293	217.1583	0	0	56	200	44	417	4	2	8	14	6	2	0	8	16	2	4	2	8	12	8	69	24	8	16	6	6	0	0	4	0	10	2	4	2	6	8	65
HMF002989	HMF002989A	1143.154	0	442.3488	0	1300.4	0	0	1649.273	0	0	0	0	0	0	0	0	0	1089.241	0	0	0	0	0	0	0	0	0	0	0	0	499.1937	0	0	0	234.621	0	0	0	0	0	0	0	0	0	0	0	846.1333	534.6365	0	0	92	336	101	595	0	0	2	2	13	0	1	6	6	7	10	4	6	10	16	53	14	8	8	10	7	0	9	20	6	5	6	2	2	8	10	67
HMF001476	HMF001476A	1109.747	0	176.4201	0	3275.536	0	0	657.7726	0	0	0	0	0	0	0	0	0	0	0	0	0	0	0	0	0	0	0	0	0	0	385.4753	0	0	0	203.278	0	0	0	0	0	0	0	0	0	0	0	689.6394	426.1309	0	0	77	166	72	656	20	34	28	34	21	6	0	16	32	25	14	4	51	61	30	105	42	46	24	28	15	0	4	26	6	13	6	10	15	35	28	73
HMF000995	HMF000995A	16339.24	0	0	0	0	0	0	0	0	0	0	0	0	0	0	0	0	0	0	0	0	0	0	0	0	0	0	0	0	0	4999.031	0	0	0	0	0	0	0	0	0	0	0	0	0	0	0	0	1265.634	0	0	175	16717	123	2997	0	0	0	6	4	0	0	0	6	6	2	4	4	8	8	34	4	2	2	6	4	0	2	2	0	0	0	2	4	8	0	18
HMF002297	HMF002297A	2475.571	0	89.37604	0	624.4008	0	0	333.2336	0	0	0	0	0	0	0	0	0	858.2381	0	0	0	0	0	0	0	0	0	0	0	0	242.3496	0	0	0	206.2976	0	0	0	0	0	0	0	0	0	0	0	149.2153	220.3178	0	0	48	249	54	315	6	2	2	24	25	0	6	16	26	20	4	0	18	46	51	65	18	8	12	8	19	2	10	40	10	14	10	10	0	4	39	47
HMF000679	HMF000679A	1681.257	0	131.0302	0	714.81	0	0	488.5387	0	0	0	0	0	0	0	0	0	1163.446	0	0	0	0	0	0	0	0	0	0	0	0	183.9658	0	0	0	244.1181	0	0	0	0	0	0	0	0	0	0	0	270.1841	256.6499	0	0	43	168	61	326	6	4	6	2	8	4	10	36	41	7	6	12	14	3	12	41	22	14	22	12	18	10	18	494	743	13	6	10	22	29	32	171
HMF003733	HMF003733A	1794.466	0	838.9214	0	2234.223	0	0	3127.872	0	0	0	0	0	0	0	0	0	1452.045	0	0	0	0	0	0	0	0	0	0	0	0	560.0532	0	0	0	428.2759	0	0	0	0	0	0	0	0	0	0	0	575.0278	819.1152	0	0	149	391	165	786	0	4	6	6	2	2	2	0	2	2	8	0	16	8	6	24	22	12	18	12	8	0	12	44	2	6	8	4	10	22	14	70
HMF002110	HMF002110A	1680.427	0	227.2822	0	1161.869	0	0	847.4092	0	0	0	0	0	0	0	0	0	933.4034	0	0	0	0	0	0	0	0	0	0	0	0	311.6355	0	0	0	262.0343	0	0	0	0	0	0	0	0	0	0	0	459.9379	246.0016	0	0	299	458	336	453	12	4	12	14	0	0	2	16	12	7	22	8	24	40	20	73	30	10	16	18	14	2	0	4	4	5	30	4	6	16	28	91
HMF003020	HMF003020A	2396.366	0	277.9385	0	413.0109	0	0	1036.278	0	0	0	0	0	0	0	0	0	1450.551	0	0	0	0	0	0	0	0	0	0	0	0	355.3698	0	0	0	180.4417	0	0	0	0	0	0	0	0	0	0	0	0	407.4974	0	0	89	314	80	736	4	14	6	1	6	0	2	4	3	12	14	4	4	6	25	44	28	8	10	23	12	2	6	22	3	10	8	8	16	24	25	74
HMF000589	HMF000589A	1629.953	0	387.4304	0	827.507	0	0	1444.513	0	0	0	0	0	0	0	0	0	2149.714	0	0	0	0	0	0	0	0	0	0	0	0	397.464	0	0	0	302.7342	0	0	0	0	0	0	0	0	0	0	0	0	531.7898	0	0	71	371	100	459	6	0	2	16	22	6	2	6	20	30	14	12	15	37	47	201	10	8	14	8	24	0	0	18	6	10	2	4	7	17	25	127
HMF001547	HMF001547A	559.5545	0	1417.195	0	747.9095	0	0	5283.934	0	0	0	0	0	0	0	0	0	2167.585	0	0	0	0	0	0	0	0	0	0	0	0	691.3028	0	0	0	356.6722	0	0	0	0	0	0	0	0	0	0	0	1147.162	1955.686	0	0	565	421	211	465	16	8	2	4	6	0	0	6	6	5	10	4	6	2	10	14	106	12	4	8	16	2	4	12	10	19	20	0	4	8	16	76
HMF002029	HMF002029A	46725.89	0	0	0	6856.726	0	0	0	0	0	0	0	0	0	0	0	0	0	0	0	0	0	0	0	0	0	0	0	0	0	28587.54	0	0	0	0	0	0	0	0	0	0	0	0	0	0	0	0	16023.71	0	0	845	112145	1013	24170	14	10	16	20	26	10	16	6	20	19	16	28	10	61	57	187	10	30	10	26	12	6	22	60	8	9	14	8	10	25	13	169
HMF003585	HMF003585A	1756.102	0	994.1136	0	2778.952	0	0	3706.497	0	0	0	0	0	0	0	0	0	667.2287	0	0	0	0	0	0	0	0	0	0	0	0	696.7388	0	0	0	446.6531	0	0	0	0	0	0	0	0	0	0	0	1473.005	610.7093	0	0	529	356	209	627	14	4	2	2	1	2	0	0	4	0	8	4	4	0	2	43	94	58	14	2	19	0	0	0	4	6	20	16	4	4	18	127
HMF002427	HMF002427A	1579.622	0	342.2108	0	1141.588	0	0	1275.914	0	0	0	0	0	0	0	0	0	816.5631	0	0	0	0	0	0	0	0	0	0	0	0	304.0235	0	0	0	187.5145	0	0	0	0	0	0	0	0	0	0	0	427.033	398.5308	0	0	46	263	81	476	0	2	4	8	11	0	4	2	6	8	2	0	14	25	19	32	8	8	10	6	5	4	8	22	4	0	10	12	2	1	7	18
HMF003341	HMF003341A	2481.028	0	1395.601	0	2505.602	0	0	5203.421	0	0	0	0	0	0	0	0	0	877.6629	0	0	0	0	0	0	0	0	0	0	0	0	647.966	0	0	0	486.476	0	0	0	0	0	0	0	0	0	0	0	1432.346	954.8972	0	0	1439	452	323	814	10	8	7	6	20	6	6	6	4	20	22	10	9	4	25	109	184	42	21	20	16	6	14	10	8	10	46	12	5	18	23	213
HMF000565	HMF000565A	1541.795	0	220.5225	0	1866.99	0	0	822.2059	0	0	0	0	0	0	0	0	0	717.0324	0	0	0	0	0	0	0	0	0	0	0	0	268.0729	0	0	0	295.6318	0	0	0	0	0	0	0	0	0	0	0	410.377	0	0	0	69	236	74	510	10	8	20	18	10	2	6	18	22	17	32	12	32	34	16	44	22	22	12	12	6	4	20	28	2	9	12	4	4	8	22	74
HMF003028	HMF003028A	2641.714	0	161.5362	0	620.3195	0	0	602.2789	0	0	0	0	0	0	0	0	0	1802.165	0	0	0	0	0	0	0	0	0	0	0	0	399.5954	0	0	0	274.0367	0	0	0	0	0	0	0	0	0	0	0	238.1628	230.1909	0	0	107	447	71	717	4	4	0	8	1	0	0	0	6	0	4	14	2	6	0	11	62	40	18	18	7	4	28	22	8	4	12	30	8	14	10	53
HMF003647	HMF003647A	2531.207	0	91.15794	0	1284.105	0	0	339.8773	0	0	0	0	0	0	0	0	0	1083.089	0	0	0	0	0	0	0	0	0	0	0	0	254.0208	0	0	0	155.5127	0	0	0	0	0	0	0	0	0	0	0	369.0302	0	0	0	94	647	68	691	14	6	18	8	5	0	8	14	11	2	30	20	27	39	14	103	38	20	20	24	15	4	4	10	13	12	20	12	7	19	24	89
HMF002389	HMF002389A	4492.285	0	844.4703	0	0	0	0	3148.561	0	0	0	0	0	0	0	0	0	4284.596	0	0	0	0	0	0	0	0	0	0	0	0	492.2642	0	0	0	377.9351	0	0	0	0	0	0	0	0	0	0	0	474.291	961.0634	0	0	132	1264	152	2892	4	8	6	4	1	0	5	64	18	4	6	0	8	0	1	15	10	12	14	8	5	8	39	538	360	4	18	16	10	16	17	105
HMF000847	HMF000847A	1700.277	0	79.65958	0	0	0	0	297.0063	0	0	0	0	0	0	0	0	0	927.3323	0	0	0	0	0	0	0	0	0	0	0	0	216.7463	0	0	0	224.7926	0	0	0	0	0	0	0	0	0	0	0	0	135.7808	0	0	69	184	70	374	4	1	4	4	0	0	0	4	4	0	0	6	2	0	4	40	6	5	2	14	8	0	2	2	2	0	2	0	4	8	4	62
HMF001543	HMF001543A	2457.062	0	141.3928	0	1607.154	0	0	527.1752	0	0	0	0	0	0	0	0	0	1059.645	0	0	0	0	0	0	0	0	0	0	0	0	437.907	0	0	0	169.3838	0	0	0	0	0	0	0	0	0	0	0	421.965	0	0	0	98	493	111	1042	16	8	18	14	0	2	2	23	16	4	18	12	50	46	8	32	44	24	22	22	12	0	4	25	12	6	12	6	12	14	8	62
HMF001047	HMF001047A	1506.261	0	107.381	0	905.6538	0	0	400.3643	0	0	0	0	0	0	0	0	0	571.151	0	0	0	0	0	0	0	0	0	0	0	0	284.577	0	0	0	133.3019	0	0	0	0	0	0	0	0	0	0	0	0	308.5414	0	0	86	275	83	437	12	6	12	31	71	2	6	16	30	69	6	8	24	102	153	124	10	2	20	25	47	0	2	8	12	33	4	2	8	26	61	170
HMF002547	HMF002547A	1587.567	0	87.08501	0	373.2508	0	0	324.6916	0	0	0	0	0	0	0	0	0	602.4047	0	0	0	0	0	0	0	0	0	0	0	0	156.6052	0	0	0	127.0854	0	0	0	0	0	0	0	0	0	0	0	301.7027	160.6079	0	0	33	195	41	320	4	8	12	14	11	5	2	8	14	6	0	6	20	29	12	33	10	10	30	10	11	5	0	2	6	4	2	2	8	25	10	67
HMF002630	HMF002630A	1447.675	0	319.043	0	374.8979	0	0	1189.534	0	0	0	0	0	0	0	0	0	1442.184	0	0	0	0	0	0	0	0	0	0	0	0	306.5077	0	0	0	204.6713	0	0	0	0	0	0	0	0	0	0	0	308.0053	322.4821	0	0	84	216	95	426	16	16	23	28	52	0	2	22	19	48	14	14	60	42	95	28	44	46	35	24	18	0	4	12	9	8	2	4	26	40	29	28
HMF000050	HMF000050A	2762.089	0	306.828	0	532.7811	0	0	1143.991	0	0	0	0	0	0	0	0	0	731.6395	0	0	0	0	0	0	0	0	0	0	0	0	370.3053	0	0	0	220.2893	0	0	0	0	0	0	0	0	0	0	0	0	257.1703	0	0	81	357	92	521	12	6	15	26	12	2	4	6	20	13	16	20	8	42	23	45	26	8	11	2	6	4	4	16	2	11	26	6	4	10	15	69
HMF001189	HMF001189A	1279.28	0	126.455	0	988.3518	0	0	471.4803	0	0	0	0	0	0	0	0	0	467.2939	0	0	0	0	0	0	0	0	0	0	0	0	138.6808	0	0	0	186.4151	0	0	0	0	0	0	0	0	0	0	0	290.4257	227.6174	0	0	57	153	77	283	8	4	4	10	4	0	2	2	3	4	10	12	6	20	22	69	6	12	22	8	10	0	4	16	11	6	4	8	0	4	14	87
HMF000475	HMF000475A	2852.227	0	339.2771	0	0	0	0	1264.976	0	0	0	0	0	0	0	0	0	1811.334	0	0	0	0	0	0	0	0	0	0	0	0	331.3294	0	0	0	198.099	0	0	0	0	0	0	0	0	0	0	0	0	210.5738	0	0	74	298	115	668	4	8	30	18	8	0	2	12	14	8	24	6	24	20	30	42	10	16	40	24	16	0	4	2	8	14	8	4	6	12	20	48
HMF002260	HMF002260A	1217.648	0	760.8125	0	810.2657	0	0	2836.647	0	0	0	0	0	0	0	0	0	1064.192	0	0	0	0	0	0	0	0	0	0	0	0	369.893	0	0	0	185.4464	0	0	0	0	0	0	0	0	0	0	0	820.7627	580.3322	0	0	507	230	204	451	10	4	8	2	0	0	0	0	6	0	2	4	2	6	4	31	50	26	0	2	12	2	2	4	2	0	8	4	0	4	18	83
HMF002518	HMF002518A	674.0126	0	584.6856	0	6458.703	0	0	2179.968	0	0	0	0	0	0	0	0	0	672.5103	0	0	0	0	0	0	0	0	0	0	0	0	1154.735	0	0	0	493.241	0	0	0	0	0	0	0	0	0	0	0	0	0	0	0	183	396	89	511	6	14	22	20	30	4	10	8	18	19	14	14	20	78	39	284	56	48	20	18	18	26	18	28	12	13	24	36	4	28	25	162
HMF001129	HMF001129A	3847.867	0	300.9951	0	442.9417	0	0	1122.244	0	0	0	0	0	0	0	0	0	2355.325	0	0	0	0	0	0	0	0	0	0	0	0	324.9243	0	0	0	414.3162	0	0	0	0	0	0	0	0	0	0	0	0	316.3869	0	0	81	693	95	1082	4	2	9	0	17	0	0	2	12	26	2	2	14	20	47	41	2	0	9	2	7	0	4	6	8	6	2	2	0	6	13	55
HMF001682	HMF001682A	1553.476	0	280.1523	0	0	0	0	1044.532	0	0	0	0	0	0	0	0	0	2376.022	0	0	0	0	0	0	0	0	0	0	0	0	353.4495	0	0	0	170.2165	0	0	0	0	0	0	0	0	0	0	0	368.4686	381.4851	0	0	161	338	195	599	2	2	2	10	10	0	0	0	8	8	2	8	0	8	20	27	4	6	4	20	12	2	0	14	0	4	2	6	10	14	24	53
HMF000114	HMF000114A	1291.643	0	211.6601	0	939.6505	0	0	789.163	0	0	0	0	0	0	0	0	0	559.5784	0	0	0	0	0	0	0	0	0	0	0	0	192.0417	0	0	0	171.9851	0	0	0	0	0	0	0	0	0	0	0	437.7347	192.5431	0	0	65	160	55	278	2	10	0	12	10	2	4	0	12	10	4	2	6	24	20	95	10	20	16	10	0	0	2	12	2	2	2	0	6	0	8	105
HMF002434	HMF002434A	659.3532	0	1097.249	0	1935.037	0	0	4091.031	0	0	0	0	0	0	0	0	0	914.4899	0	0	0	0	0	0	0	0	0	0	0	0	672.8604	0	0	0	364.6954	0	0	0	0	0	0	0	0	0	0	0	1004.038	1215.651	0	0	656	361	223	542	0	6	0	0	2	0	0	2	0	2	0	0	0	4	6	2	50	10	4	12	10	2	4	2	0	12	4	8	0	4	32	56
HMF002663	HMF002663A	942.9113	0	914.2658	0	1853.741	0	0	3408.789	0	0	0	0	0	0	0	0	0	509.3024	0	0	0	0	0	0	0	0	0	0	0	0	328.8409	0	0	0	276.2063	0	0	0	0	0	0	0	0	0	0	0	1064.723	0	0	0	648	256	195	318	6	4	0	0	0	0	0	0	0	0	2	0	4	0	0	38	68	20	16	6	12	2	4	16	0	8	8	6	8	16	26	98
HMF002690	HMF002690A	1155.121	0	407.1886	0	1345.306	0	0	1518.18	0	0	0	0	0	0	0	0	0	892.3661	0	0	0	0	0	0	0	0	0	0	0	0	370.3595	0	0	0	228.2215	0	0	0	0	0	0	0	0	0	0	0	738.2165	557.0407	0	0	217	403	190	527	6	8	6	0	2	2	2	41	18	0	4	12	26	0	2	7	14	24	6	16	6	12	76	567	284	8	4	6	8	18	14	79
HMF001344	HMF001344A	821.67	0	83.8898	0	615.3826	0	0	312.7785	0	0	0	0	0	0	0	0	0	435.4404	0	0	0	0	0	0	0	0	0	0	0	0	165.0299	0	0	0	0	0	0	0	0	0	0	0	0	0	0	0	235.1179	164.0358	0	0	46	105	50	207	12	10	4	8	2	0	0	6	4	0	0	0	16	20	2	8	28	8	8	10	8	0	0	6	10	0	0	4	12	14	2	20
HMF003074	HMF003074A	49349.09	0	0	0	1112.4	0	0	0	0	0	0	0	0	0	0	0	0	0	0	0	0	0	0	0	0	0	0	0	0	0	6376.43	0	0	0	0	0	0	0	0	0	0	0	0	0	0	0	0	4646.084	0	0	772	75714	811	16607	16	2	14	8	9	2	2	8	4	10	0	0	16	10	33	0	26	16	12	10	5	4	0	12	6	2	2	4	4	8	11	14
HMF001913	HMF001913A	1094.014	0	216.4519	0	862.9054	0	0	807.029	0	0	0	0	0	0	0	0	0	1081.008	0	0	0	0	0	0	0	0	0	0	0	0	286.1344	0	0	0	141.0663	0	0	0	0	0	0	0	0	0	0	0	467.7198	364.6713	0	0	58	291	88	635	10	4	14	8	8	2	4	6	2	6	12	2	8	20	15	101	18	14	24	20	8	2	20	0	12	6	6	12	4	26	13	115
HMF001623	HMF001623A	1369.844	0	361.3373	0	1114.931	0	0	1347.226	0	0	0	0	0	0	0	0	0	1384.809	0	0	0	0	0	0	0	0	0	0	0	0	315.7724	0	0	0	220.492	0	0	0	0	0	0	0	0	0	0	0	509.8253	319.7632	0	0	108	279	122	700	2	0	12	4	11	0	2	6	2	8	4	4	6	6	25	177	22	14	14	18	5	2	2	4	0	6	12	4	2	18	15	131
HMF002699	HMF002699A	934.2805	0	109.464	0	1045.731	0	0	408.1304	0	0	0	0	0	0	0	0	0	431.747	0	0	0	0	0	0	0	0	0	0	0	0	182.2374	0	0	0	0	0	0	0	0	0	0	0	0	0	0	0	306.2392	233.4446	0	0	44	149	81	305	8	6	6	6	14	0	0	0	6	10	0	2	2	20	16	13	12	6	6	6	8	2	0	2	0	2	0	4	6	14	2	35
HMF000599	HMF000599A	952.978	0	172.8407	0	1100.206	0	0	644.4269	0	0	0	0	0	0	0	0	0	1026.592	0	0	0	0	0	0	0	0	0	0	0	0	353.0475	0	0	0	208.8239	0	0	0	0	0	0	0	0	0	0	0	587.9118	689.5695	0	0	41	198	107	605	2	0	2	0	10	0	0	0	6	2	2	0	0	6	8	0	0	0	4	0	4	0	0	4	0	0	2	2	0	2	0	6
HMF000279	HMF000279A	1596.716	0	185.2118	0	1369.759	0	0	690.5519	0	0	0	0	0	0	0	0	0	355.2154	0	0	0	0	0	0	0	0	0	0	0	0	216.4359	0	0	0	263.5307	0	0	0	0	0	0	0	0	0	0	0	481.4696	303.1104	0	0	48	191	72	369	2	2	14	6	0	2	2	2	2	4	2	4	6	18	8	144	10	14	14	10	2	6	18	22	0	2	0	16	6	8	14	72
HMF001866	HMF001866A	837.9105	0	963.5464	0	1477.079	0	0	3592.53	0	0	0	0	0	0	0	0	0	1116.548	0	0	0	0	0	0	0	0	0	0	0	0	551.7825	0	0	0	225.7065	0	0	0	0	0	0	0	0	0	0	0	740.0378	492.8592	0	0	555	290	159	446	4	0	4	0	0	2	2	0	0	0	10	4	12	0	7	25	58	26	8	14	14	2	0	6	8	14	12	8	6	6	11	71
HMF001412	HMF001412A	2898.029	0	592.0504	0	1611.851	0	0	2207.427	0	0	0	0	0	0	0	0	0	759.4008	0	0	0	0	0	0	0	0	0	0	0	0	259.637	0	0	0	230.1214	0	0	0	0	0	0	0	0	0	0	0	577.8049	337.6782	0	0	202	342	100	971	4	0	0	2	0	0	0	0	0	0	0	0	2	0	2	10	22	12	10	6	2	2	18	12	0	0	4	0	0	0	4	26
HMF004001	HMF004001A	856.6205	0	146.4949	0	1159.986	0	0	546.1982	0	0	0	0	0	0	0	0	0	957.076	0	0	0	0	0	0	0	0	0	0	0	0	160.4289	0	0	0	116.9482	0	0	0	0	0	0	0	0	0	0	0	298.3678	272.8791	0	0	62	181	61	496	4	10	18	50	28	0	4	32	44	27	0	10	54	96	42	63	28	14	10	22	24	0	6	12	6	7	2	4	14	18	24	35
HMF004373	HMF004373A	1819.295	0	382.2187	0	283.89	0	0	1425.081	0	0	0	0	0	0	0	0	0	1139.559	0	0	0	0	0	0	0	0	0	0	0	0	235.9086	0	0	0	237.9078	0	0	0	0	0	0	0	0	0	0	0	472.317	457.8227	0	0	40	266	68	444	0	2	2	2	4	2	2	0	2	0	2	0	2	6	0	32	4	8	12	8	4	0	2	0	2	2	0	0	2	4	8	24
HMF004047	HMF004047A	1698.738	0	193.6932	0	250.8812	0	0	722.1743	0	0	0	0	0	0	0	0	0	1139.545	0	0	0	0	0	0	0	0	0	0	0	0	144.0804	0	0	0	0	0	0	0	0	0	0	0	0	0	0	0	0	349.1178	0	0	88	252	68	461	4	4	6	17	21	2	0	26	28	8	10	18	14	39	12	69	20	4	12	9	17	0	2	34	6	14	8	2	24	19	34	83
HMF004113	HMF004113A	1658.312	0	239.365	0	1405.298	0	0	892.4591	0	0	0	0	0	0	0	0	0	1068.446	0	0	0	0	0	0	0	0	0	0	0	0	286.4493	0	0	0	199.1172	0	0	0	0	0	0	0	0	0	0	0	372.7833	379.7699	0	0	61	191	66	496	10	10	14	2	13	2	0	12	5	10	13	0	38	11	18	91	14	14	38	12	7	0	10	12	5	4	9	4	6	21	14	123
HMF004221	HMF004221A	1492.544	0	236.2362	0	1219.17	0	0	880.7937	0	0	0	0	0	0	0	0	0	849.6637	0	0	0	0	0	0	0	0	0	0	0	0	435.0959	0	0	0	172.2359	0	0	0	0	0	0	0	0	0	0	0	706.9683	578.2921	0	0	154	332	101	472	0	2	4	8	12	0	4	2	13	6	2	2	10	17	12	114	4	6	30	8	6	2	6	8	5	6	6	0	0	9	26	58
HMF003885	HMF003885A	1587.876	0	218.0047	0	1153.504	0	0	812.8183	0	0	0	0	0	0	0	0	0	677.2412	0	0	0	0	0	0	0	0	0	0	0	0	333.6336	0	0	0	131.6581	0	0	0	0	0	0	0	0	0	0	0	382.0079	479.2554	0	0	56	204	58	333	2	2	8	4	1	0	2	2	2	2	8	6	4	6	0	14	16	4	8	10	7	2	6	2	4	0	20	2	4	4	2	6
HMF001731	HMF001731A	2452.357	0	280.2052	0	0	0	0	1044.73	0	0	0	0	0	0	0	0	0	2622.298	0	0	0	0	0	0	0	0	0	0	0	0	303.7875	0	0	0	389.5098	0	0	0	0	0	0	0	0	0	0	0	0	397.0293	0	0	67	246	69	381	0	16	28	5	16	0	2	6	10	11	2	6	6	22	19	88	16	10	30	25	6	0	4	2	8	13	10	4	6	10	17	96
HMF003379	HMF003379B	1448.834	0	960.6598	0	2508.332	0	0	3581.767	0	0	0	0	0	0	0	0	0	0	0	0	0	0	0	0	0	0	0	0	0	0	368.7393	0	0	0	312.9763	0	0	0	0	0	0	0	0	0	0	0	1077.081	585.2607	0	0	608	335	195	350	6	0	4	3	6	0	2	10	3	8	2	0	11	5	14	37	56	16	10	5	8	4	12	44	27	8	8	6	3	15	10	85
HMF002853	HMF002853A	3926.16	0	154.5632	0	0	0	0	576.2804	0	0	0	0	0	0	0	0	0	1584.661	0	0	0	0	0	0	0	0	0	0	0	0	316.9322	0	0	0	191.9589	0	0	0	0	0	0	0	0	0	0	0	0	0	0	0	50	576	67	977	6	12	2	9	2	8	8	13	6	0	4	4	4	9	6	62	10	6	8	11	6	12	46	51	12	4	0	4	2	17	10	160
HMF002730	HMF002730A	1495.502	0	530.3898	0	1622.682	0	0	1977.529	0	0	0	0	0	0	0	0	0	947.5701	0	0	0	0	0	0	0	0	0	0	0	0	331.7752	0	0	0	283.517	0	0	0	0	0	0	0	0	0	0	0	513.2462	240.7884	0	0	309	304	126	615	8	0	4	6	4	2	0	4	8	1	12	2	8	6	6	24	46	20	14	4	4	2	56	58	18	7	10	6	8	4	12	46
HMF001477	HMF001477A	866.7583	0	169.5724	0	1275.409	0	0	632.2415	0	0	0	0	0	0	0	0	0	1016.131	0	0	0	0	0	0	0	0	0	0	0	0	312.2328	0	0	0	250.2858	0	0	0	0	0	0	0	0	0	0	0	366.6862	369.6837	0	0	59	168	47	568	2	4	4	12	4	0	2	4	16	0	4	8	4	22	11	30	2	8	18	2	4	2	4	0	8	2	10	4	8	6	7	38
HMF002065	HMF002065A	1318.239	0	104.3471	0	0	0	0	389.0522	0	0	0	0	0	0	0	0	0	0	0	0	0	0	0	0	0	0	0	0	0	0	3821.839	0	0	0	123.3498	0	0	0	0	0	0	0	0	0	0	0	0	0	0	0	43	219	51	353	2	2	2	6	6	0	0	0	4	6	2	6	5	14	18	15	2	8	24	8	12	0	2	10	12	2	4	4	1	16	10	33
HMF001442	HMF001442A	2365.93	0	626.8214	0	661.7429	0	0	2337.069	0	0	0	0	0	0	0	0	0	408.6063	0	0	0	0	0	0	0	0	0	0	0	0	399.1386	0	0	0	185.866	0	0	0	0	0	0	0	0	0	0	0	591.4825	632.3431	0	0	301	296	131	427	4	4	2	0	6	0	0	2	2	8	0	0	0	4	16	6	40	18	10	8	12	4	0	0	2	2	16	4	2	10	12	102
HMF003130	HMF003130A	1117.876	0	562.5346	0	1330.71	0	0	2097.379	0	0	0	0	0	0	0	0	0	394.0427	0	0	0	0	0	0	0	0	0	0	0	0	300.6771	0	0	0	214.3391	0	0	0	0	0	0	0	0	0	0	0	503.973	630.4683	0	0	506	202	159	389	0	2	0	2	3	0	2	0	2	1	4	0	2	2	6	69	62	6	10	8	7	4	6	8	10	15	8	0	0	10	10	99
HMF000755	HMF000755A	702.5789	0	1758.987	0	1854.848	0	0	6558.286	0	0	0	0	0	0	0	0	0	2782.273	0	0	0	0	0	0	0	0	0	0	0	0	596.9167	0	0	0	550.8459	0	0	0	0	0	0	0	0	0	0	0	1291.483	696.069	0	0	1334	749	356	1234	20	4	8	6	8	6	0	6	16	12	28	8	2	5	7	134	136	56	2	8	18	6	20	16	6	18	18	10	4	15	35	214
HMF000875	HMF000875A	1331.923	0	133.0611	0	645.1891	0	0	496.1109	0	0	0	0	0	0	0	0	0	933.4971	0	0	0	0	0	0	0	0	0	0	0	0	160.1711	0	0	0	201.2149	0	0	0	0	0	0	0	0	0	0	0	0	195.2085	0	0	63	205	62	366	2	4	22	49	44	0	0	12	47	42	12	4	26	116	97	16	24	30	6	13	16	0	10	18	13	12	6	0	16	28	33	10
HMF003969	HMF003969A	1888.601	0	122.7329	0	633.55	0	0	457.6029	0	0	0	0	0	0	0	0	0	259.5446	0	0	0	0	0	0	0	0	0	0	0	0	142.5738	0	0	0	107.4324	0	0	0	0	0	0	0	0	0	0	0	0	0	0	0	59	251	53	248	0	0	6	8	27	0	4	4	12	29	6	6	10	20	72	22	14	6	10	14	15	0	0	6	2	13	6	6	6	6	20	92
HMF004355	HMF004355A	2552.339	0	141.7571	0	0	0	0	528.5337	0	0	0	0	0	0	0	0	0	1098.029	0	0	0	0	0	0	0	0	0	0	0	0	225.4432	0	0	0	162.0373	0	0	0	0	0	0	0	0	0	0	0	0	248.0881	0	0	46	284	52	528	4	0	2	4	2	2	0	0	0	2	4	0	0	8	4	4	8	2	16	12	8	2	0	10	0	0	0	4	2	4	6	66
HMF000046	HMF000046A	604.7194	0	514.5305	0	1360.493	0	0	1918.399	0	0	0	0	0	0	0	0	0	0	0	0	0	0	0	0	0	0	0	0	0	0	309.6364	0	0	0	171.6299	0	0	0	0	0	0	0	0	0	0	0	769.3235	587.6568	0	0	193	81	69	148	8	0	2	4	6	2	2	6	6	8	2	0	0	6	4	4	72	24	16	2	12	6	0	10	6	10	4	4	4	16	12	54
HMF000376	HMF000376B	1757.97	0	488.9255	0	414.6672	0	0	1822.932	0	0	0	0	0	0	0	0	0	1993.497	0	0	0	0	0	0	0	0	0	0	0	0	689.1161	0	0	0	341.3146	0	0	0	0	0	0	0	0	0	0	0	739.5149	715.064	0	0	94	357	117	583	10	2	6	12	18	8	0	14	6	4	8	14	16	16	30	12	6	2	6	12	6	4	8	10	10	8	4	22	6	14	12	36
HMF001571	HMF001571A	1458.055	0	0	0	1413.902	0	0	0	0	0	0	0	0	0	0	0	0	1013.514	0	0	0	0	0	0	0	0	0	0	0	0	152.5289	0	0	0	160.5567	0	0	0	0	0	0	0	0	0	0	0	314.5908	0	0	0	69	223	99	787	10	0	6	14	4	0	0	6	28	2	4	0	8	28	14	4	20	12	4	4	8	4	0	18	10	2	0	2	6	4	6	14
HMF001726	HMF001726A	1694.836	0	235.011	0	595.0912	0	0	876.2256	0	0	0	0	0	0	0	0	0	2181.501	0	0	0	0	0	0	0	0	0	0	0	0	279.3081	0	0	0	167.385	0	0	0	0	0	0	0	0	0	0	0	0	361.7515	0	0	90	488	117	896	6	8	18	10	0	2	2	4	6	0	24	18	8	18	0	23	14	4	6	4	4	4	4	6	2	4	16	6	8	0	8	55
HMF004216	HMF004216A	2386.968	0	69.06821	0	862.4047	0	0	257.517	0	0	0	0	0	0	0	0	0	342.0655	0	0	0	0	0	0	0	0	0	0	0	0	246.1873	0	0	0	129.3357	0	0	0	0	0	0	0	0	0	0	0	167.2875	263.1658	0	0	49	314	51	433	8	8	12	34	8	12	4	12	22	16	20	20	50	82	9	25	40	6	8	18	4	6	0	6	6	6	44	4	12	8	19	57
HMF003801	HMF003801A	1573.739	0	160.0297	0	1337.803	0	0	596.6618	0	0	0	0	0	0	0	0	0	0	0	0	0	0	0	0	0	0	0	0	0	0	277.3371	0	0	0	132.1841	0	0	0	0	0	0	0	0	0	0	0	500.8031	539.2113	0	0	140	197	138	344	0	2	0	1	2	2	14	2	0	3	0	8	2	8	4	17	16	12	6	15	10	140	262	20	10	5	2	16	6	2	22	135
HMF003159	HMF003159A	835.2299	0	192.5634	0	1184.281	0	0	717.9619	0	0	0	0	0	0	0	0	0	1276.531	0	0	0	0	0	0	0	0	0	0	0	0	358.5256	0	0	0	238.8508	0	0	0	0	0	0	0	0	0	0	0	304.1733	410.8833	0	0	56	226	71	312	10	4	18	36	36	0	6	23	40	36	24	20	36	89	41	90	144	34	14	12	8	0	4	5	2	8	18	8	10	19	17	82
HMF002537	HMF002537A	967.9391	0	332.4089	0	1476.881	0	0	1239.368	0	0	0	0	0	0	0	0	0	989.4155	0	0	0	0	0	0	0	0	0	0	0	0	1560.29	0	0	0	161.3232	0	0	0	0	0	0	0	0	0	0	0	471.4832	286.1863	0	0	80	337	93	740	1	2	0	7	8	2	0	2	4	4	8	5	2	2	4	36	11	6	10	11	10	0	0	12	4	6	6	3	0	8	8	80
HMF000458	HMF000458C	148107.9	0	0	0	10649.93	0	0	0	0	0	0	0	0	0	0	0	0	0	0	0	0	0	0	0	0	0	0	0	0	0	7370.796	0	0	0	0	0	0	0	0	0	0	0	0	0	0	0	2479.599	5906.737	0	0	1189	136255	1673	38008	4	0	4	2	0	0	2	2	0	0	0	0	4	2	0	16	10	0	4	0	6	4	8	18	0	0	0	4	0	6	6	14
HMF002468	HMF002468A	18209.03	0	0	0	995.7591	0	0	0	0	0	0	0	0	0	0	0	0	763.4654	0	0	0	0	0	0	0	0	0	0	0	0	2687.398	0	0	0	0	0	0	0	0	0	0	0	0	0	0	0	0	991.2534	0	0	246	29319	283	9763	2	4	2	6	2	2	2	0	0	5	2	0	4	10	22	61	4	6	14	22	14	2	4	2	4	7	4	4	6	6	6	51
HMF002092	HMF002092A	2110.621	0	88.8718	0	1068.802	0	0	331.3536	0	0	0	0	0	0	0	0	0	194.373	0	0	0	0	0	0	0	0	0	0	0	0	205.3658	0	0	0	150.9014	0	0	0	0	0	0	0	0	0	0	0	214.3599	226.3521	0	0	73	244	88	550	2	4	4	8	0	0	0	0	0	1	0	2	2	4	8	18	16	6	16	8	10	0	2	16	2	3	4	4	8	10	12	78
HMF000551	HMF000551B	1728.835	0	367.0949	0	1484.98	0	0	1368.693	0	0	0	0	0	0	0	0	0	535.8842	0	0	0	0	0	0	0	0	0	0	0	0	248.8211	0	0	0	166.3774	0	0	0	0	0	0	0	0	0	0	0	374.4733	245.8412	0	0	113	371	90	613	10	14	19	48	88	0	18	38	56	78	8	16	51	104	167	113	22	24	33	6	22	2	16	26	40	20	16	6	11	28	43	133
HMF000474	HMF000474A	2034.938	0	62.89157	0	360.6729	0	0	234.4877	0	0	0	0	0	0	0	0	0	1046.856	0	0	0	0	0	0	0	0	0	0	0	0	231.5741	0	0	0	192.8947	0	0	0	0	0	0	0	0	0	0	0	0	0	0	0	58	171	46	305	0	4	9	6	6	2	2	14	2	5	10	10	12	8	13	70	26	12	19	14	8	4	10	8	8	7	16	4	14	14	27	136
HMF000312	HMF000312A	3141.791	0	389.2868	0	2346.832	0	0	1451.434	0	0	0	0	0	0	0	0	0	880.5625	0	0	0	0	0	0	0	0	0	0	0	0	468.0647	0	0	0	184.2223	0	0	0	0	0	0	0	0	0	0	0	0	1370.654	0	0	143	585	142	676	4	8	17	18	11	0	8	16	4	12	16	6	19	21	17	137	34	16	35	16	15	6	12	44	8	16	18	12	19	17	29	99
HMF000002	HMF000002A	1582.695	0	72.32016	0	229.8024	0	0	269.6417	0	0	0	0	0	0	0	0	0	658.0024	0	0	0	0	0	0	0	0	0	0	0	0	117.6429	0	0	0	133.0959	0	0	0	0	0	0	0	0	0	0	0	0	0	0	0	36	177	44	412	0	4	3	6	2	2	6	10	4	8	2	2	12	4	13	61	2	12	5	8	6	4	4	40	6	4	4	6	0	4	19	59
HMF001539	HMF001539A	756.342	0	238.2365	0	1244.855	0	0	888.2517	0	0	0	0	0	0	0	0	0	904.8017	0	0	0	0	0	0	0	0	0	0	0	0	352.5918	0	0	0	211.6554	0	0	0	0	0	0	0	0	0	0	0	429.831	719.7286	0	0	70	190	62	405	6	4	4	6	24	4	6	9	10	32	10	4	14	18	55	21	16	6	10	12	24	0	4	31	14	8	6	0	4	16	27	27
HMF002207	HMF002207A	2002.762	0	380.7246	0	1821.238	0	0	1419.511	0	0	0	0	0	0	0	0	0	601.0786	0	0	0	0	0	0	0	0	0	0	0	0	234.0306	0	0	0	218.5286	0	0	0	0	0	0	0	0	0	0	0	349.5457	622.5814	0	0	66	215	79	660	4	4	12	33	26	2	6	12	30	17	29	10	20	54	51	130	8	10	26	19	2	0	4	16	6	5	13	2	6	8	7	104
HMF000222	HMF000222A	0	0	930.0023	0	4610.487	0	0	3467.462	0	0	0	0	0	0	0	0	0	0	0	0	0	0	0	0	0	0	0	0	0	0	968.6023	0	0	0	352.0372	0	0	0	0	0	0	0	0	0	0	0	375.0396	2492.763	0	0	1075	492	246	587	26	6	2	20	8	2	2	2	12	12	16	8	7	31	14	86	150	22	14	14	10	6	14	8	14	8	32	14	11	33	32	144
HMF001867	HMF001867C	1503.801	0	292.2692	0	1220.215	0	0	1089.71	0	0	0	0	0	0	0	0	0	468.8143	0	0	0	0	0	0	0	0	0	0	0	0	177.7401	0	0	0	161.2641	0	0	0	0	0	0	0	0	0	0	0	453.337	0	0	0	51	223	62	353	6	4	8	8	8	0	0	6	16	1	10	6	10	14	12	115	16	6	20	24	16	2	2	16	2	11	8	8	10	28	14	129
HMF001720	HMF001720A	1522.815	0	138.1287	0	1044.316	0	0	515.0052	0	0	0	0	0	0	0	0	0	733.9648	0	0	0	0	0	0	0	0	0	0	0	0	135.2172	0	0	0	122.2443	0	0	0	0	0	0	0	0	0	0	0	191.5993	0	0	0	72	313	61	440	2	2	8	30	55	2	2	12	30	64	12	12	22	48	125	51	26	8	8	20	25	2	2	10	14	22	12	4	16	22	47	109
HMF001636	HMF001636A	1439.695	0	84.98217	0	778.1458	0	0	316.8513	0	0	0	0	0	0	0	0	0	627.0204	0	0	0	0	0	0	0	0	0	0	0	0	189.157	0	0	0	146.6217	0	0	0	0	0	0	0	0	0	0	0	426.8543	207.6724	0	0	41	174	79	375	2	0	0	6	7	2	2	1	4	7	0	2	0	2	4	19	8	12	8	2	11	0	0	3	0	3	0	0	2	4	20	37
HMF000421	HMF000421A	1013.851	0	450.304	0	1932.7	0	0	1678.934	0	0	0	0	0	0	0	0	0	2077.464	0	0	0	0	0	0	0	0	0	0	0	0	670.5389	0	0	0	240.2681	0	0	0	0	0	0	0	0	0	0	0	643.8983	1050.042	0	0	114	524	106	1206	2	6	18	30	4	2	0	12	16	2	0	6	24	56	10	40	30	8	14	8	8	2	24	76	2	2	2	4	10	8	12	30
HMF002498	HMF002498A	1146.147	0	76.46768	0	391.0384	0	0	285.1055	0	0	0	0	0	0	0	0	0	435.4859	0	0	0	0	0	0	0	0	0	0	0	0	169.3002	0	0	0	97.38504	0	0	0	0	0	0	0	0	0	0	0	170.299	193.7713	0	0	64	163	71	203	4	0	12	14	20	0	0	3	8	24	2	6	14	30	36	161	4	8	2	14	0	0	4	1	10	0	2	8	2	8	10	47
HMF002340	HMF002340A	4746.939	0	181.7398	0	753.6811	0	0	677.6068	0	0	0	0	0	0	0	0	0	2019.665	0	0	0	0	0	0	0	0	0	0	0	0	376.0894	0	0	0	311.9889	0	0	0	0	0	0	0	0	0	0	0	0	449.2039	0	0	82	673	92	1267	8	6	10	6	8	0	0	8	6	2	6	0	6	12	14	36	12	4	14	20	6	2	2	44	4	10	4	0	14	16	26	58
HMF000351	HMF000351A	1409.687	0	303.9561	0	1115.126	0	0	1133.284	0	0	0	0	0	0	0	0	0	985.8794	0	0	0	0	0	0	0	0	0	0	0	0	374.7143	0	0	0	155.797	0	0	0	0	0	0	0	0	0	0	0	463.8843	352.6723	0	0	225	424	209	425	8	4	2	25	10	2	6	4	11	10	0	12	12	26	33	119	28	12	6	9	22	0	6	20	7	20	12	18	24	28	25	179
HMF003597	HMF003597A	1632.744	0	97.10312	0	1168.601	0	0	362.0436	0	0	0	0	0	0	0	0	0	479.631	0	0	0	0	0	0	0	0	0	0	0	0	170.8685	0	0	0	143.8893	0	0	0	0	0	0	0	0	0	0	0	434.166	0	0	0	70	205	75	330	4	2	2	4	2	0	2	0	12	7	8	0	2	6	12	30	6	2	0	8	0	2	4	2	0	7	10	0	6	14	6	40
HMF001239	HMF001239A	1454.593	0	132.993	0	0	0	0	495.8571	0	0	0	0	0	0	0	0	0	588.668	0	0	0	0	0	0	0	0	0	0	0	0	0	0	0	0	0	0	0	0	0	0	0	0	0	0	0	0	0	139.1306	0	0	26	125	24	160	0	4	4	6	11	0	2	10	6	11	2	6	14	6	23	46	2	4	16	10	19	6	2	2	6	9	6	0	0	16	13	30
HMF000960	HMF000960A	1429.235	0	455.1381	0	1452.714	0	0	1696.957	0	0	0	0	0	0	0	0	0	2483.302	0	0	0	0	0	0	0	0	0	0	0	0	510.5481	0	0	0	351.1892	0	0	0	0	0	0	0	0	0	0	0	290.2431	369.6728	0	0	85	370	115	1032	8	4	8	7	4	12	24	30	23	10	11	8	10	32	10	25	18	22	16	17	14	52	128	150	75	6	17	22	22	8	20	141
HMF001485	HMF001485A	848.9187	0	840.6587	0	1100.934	0	0	3134.349	0	0	0	0	0	0	0	0	0	595.3978	0	0	0	0	0	0	0	0	0	0	0	0	359.4476	0	0	0	334.3465	0	0	0	0	0	0	0	0	0	0	0	691.2839	667.6889	0	0	260	216	141	240	4	0	0	1	0	16	16	0	0	0	0	4	8	0	0	20	20	6	4	9	8	246	98	30	6	4	10	6	0	2	20	124
HMF001378	HMF001378B	2334.344	0	478.2272	0	0	0	0	1783.044	0	0	0	0	0	0	0	0	0	2395.406	0	0	0	0	0	0	0	0	0	0	0	0	442.4443	0	0	0	320.3217	0	0	0	0	0	0	0	0	0	0	0	578.581	538.0403	0	0	92	304	94	698	2	6	6	22	8	2	4	2	12	6	2	8	10	28	16	2	20	12	14	12	4	10	8	14	6	4	4	4	20	12	12	50
HMF000945	HMF000945A	2745.586	0	275.186	0	0	0	0	1026.016	0	0	0	0	0	0	0	0	0	581.2705	0	0	0	0	0	0	0	0	0	0	0	0	792.2762	0	0	0	207.9913	0	0	0	0	0	0	0	0	0	0	0	399.4037	476.27	0	0	38	203	61	197	2	0	4	2	0	0	0	0	4	0	0	0	2	8	3	2	20	4	8	10	2	8	16	16	6	2	6	4	2	4	5	36
HMF002299	HMF002299A	1674.161	0	1427.873	0	1723.137	0	0	5323.745	0	0	0	0	0	0	0	0	0	888.5549	0	0	0	0	0	0	0	0	0	0	0	0	733.6325	0	0	0	341.8288	0	0	0	0	0	0	0	0	0	0	0	1183.407	676.661	0	0	553	405	203	666	6	0	0	0	2	2	0	0	0	0	2	0	0	0	8	2	66	26	4	8	8	2	6	4	4	0	0	6	6	10	18	38
HMF000790	HMF000790A	1601.503	0	100.2488	0	712.2773	0	0	373.772	0	0	0	0	0	0	0	0	0	681.3738	0	0	0	0	0	0	0	0	0	0	0	0	195.8887	0	0	0	148.5365	0	0	0	0	0	0	0	0	0	0	0	230.7799	0	0	0	60	241	57	390	0	0	2	2	6	0	0	2	6	4	8	8	4	6	9	24	16	0	10	12	6	0	2	6	4	0	2	2	10	6	11	34
HMF002155	HMF002155A	1838.018	0	266.5717	0	2809.463	0	0	993.898	0	0	0	0	0	0	0	0	0	1663.399	0	0	0	0	0	0	0	0	0	0	0	0	643.2811	0	0	0	250.8897	0	0	0	0	0	0	0	0	0	0	0	741.6299	3059.851	0	0	68	951	100	561	2	0	0	0	0	0	0	0	0	0	0	0	2	0	0	4	2	0	8	2	2	0	0	0	0	0	2	0	0	0	0	14
HMF002127	HMF002127A	748.3317	0	1125.252	0	3222.469	0	0	4195.441	0	0	0	0	0	0	0	0	0	452.2939	0	0	0	0	0	0	0	0	0	0	0	0	545.1489	0	0	0	410.8585	0	0	0	0	0	0	0	0	0	0	0	555.6325	1037.38	0	0	959	424	231	563	12	8	15	6	12	2	10	8	8	7	10	6	10	10	23	91	84	26	15	20	18	28	16	8	12	11	20	20	32	34	37	247
HMF001817	HMF001817A	846.0244	0	88.24293	0	813.4657	0	0	329.0089	0	0	0	0	0	0	0	0	0	347.6264	0	0	0	0	0	0	0	0	0	0	0	0	300.0406	0	0	0	91.16426	0	0	0	0	0	0	0	0	0	0	0	180.3249	334.102	0	0	61	166	56	299	6	12	16	9	6	2	0	4	4	8	0	6	20	24	10	16	72	18	10	11	16	0	0	4	0	6	4	4	4	18	8	30
HMF000162	HMF000162B	1183.833	0	81.2761	0	831.4246	0	0	303.0335	0	0	0	0	0	0	0	0	0	791.5481	0	0	0	0	0	0	0	0	0	0	0	0	450.1057	0	0	0	179.4441	0	0	0	0	0	0	0	0	0	0	0	416.2107	444.1243	0	0	50	181	68	604	2	0	2	6	2	4	0	2	8	0	2	0	0	4	0	19	10	6	8	8	4	0	4	2	0	2	4	4	4	6	6	39
HMF001186	HMF001186A	16706.9	0	0	0	2619.541	0	0	0	0	0	0	0	0	0	0	0	0	0	0	0	0	0	0	0	0	0	0	0	0	0	5392.26	0	0	0	0	0	0	0	0	0	0	0	0	0	0	0	1568.821	5150.48	0	0	203	20546	194	5734	2	6	8	6	12	0	0	4	2	8	4	0	4	10	24	34	6	0	10	12	6	2	0	0	2	4	4	4	4	8	24	50
HMF003178	HMF003178A	1813.094	0	64.56326	0	1030.521	0	0	240.7205	0	0	0	0	0	0	0	0	0	757.4257	0	0	0	0	0	0	0	0	0	0	0	0	385.251	0	0	0	123.22	0	0	0	0	0	0	0	0	0	0	0	573.8531	402.351	0	0	59	223	85	564	2	4	10	4	0	0	0	4	14	0	14	8	8	6	0	18	10	18	20	2	6	0	2	4	2	2	18	8	18	2	2	22
HMF003161	HMF003161A	2568.279	0	267.1896	0	749.9355	0	0	996.2017	0	0	0	0	0	0	0	0	0	495.9573	0	0	0	0	0	0	0	0	0	0	0	0	219.9811	0	0	0	132.4886	0	0	0	0	0	0	0	0	0	0	0	0	234.4798	0	0	47	237	42	265	10	12	14	3	4	16	12	47	10	4	12	22	64	6	12	66	10	2	12	13	14	4	88	319	268	4	8	6	20	20	10	90
HMF002421	HMF002421A	1276.191	0	151.3924	0	491.6143	0	0	564.4582	0	0	0	0	0	0	0	0	0	1271.174	0	0	0	0	0	0	0	0	0	0	0	0	179.5897	0	0	0	183.6029	0	0	0	0	0	0	0	0	0	0	0	0	329.5823	0	0	47	213	70	569	2	6	8	14	2	0	4	2	6	0	4	10	14	12	4	20	14	0	2	10	4	0	2	6	4	2	12	2	2	14	4	56
HMF003006	HMF003006A	1176.997	0	258.6758	0	2832.415	0	0	964.4583	0	0	0	0	0	0	0	0	0	0	0	0	0	0	0	0	0	0	0	0	0	0	319.9506	0	0	0	211.1273	0	0	0	0	0	0	0	0	0	0	0	546.1226	657.9549	0	0	79	265	89	617	24	16	14	21	12	2	4	24	20	10	2	2	32	32	31	49	44	20	16	19	4	0	0	14	14	2	6	4	14	6	21	37
HMF001596	HMF001596B	21810.07	0	436.3114	0	1625.452	0	0	1626.763	0	0	0	0	0	0	0	0	0	0	0	0	0	0	0	0	0	0	0	0	0	0	7014.452	0	0	0	0	0	0	0	0	0	0	0	0	0	0	0	0	4764.826	0	0	530	48173	553	13580	0	4	10	2	4	0	0	2	0	6	0	2	4	0	0	53	6	4	8	12	4	2	0	0	4	4	0	2	6	8	12	85
HMF000377	HMF000377A	1444.097	0	140.6226	0	894.4182	0	0	524.3034	0	0	0	0	0	0	0	0	0	915.4633	0	0	0	0	0	0	0	0	0	0	0	0	210.9524	0	0	0	104.7246	0	0	0	0	0	0	0	0	0	0	0	363.2791	298.1394	0	0	73	224	52	611	8	6	20	12	16	0	6	0	14	17	4	2	10	30	31	36	24	4	16	12	14	0	0	2	2	5	18	0	0	6	17	54
HMF001572	HMF001572A	1790.221	0	228.6886	0	252.8137	0	0	852.653	0	0	0	0	0	0	0	0	0	1782.712	0	0	0	0	0	0	0	0	0	0	0	0	263.3267	0	0	0	221.7752	0	0	0	0	0	0	0	0	0	0	0	235.2919	417.518	0	0	62	257	65	570	4	4	4	8	2	4	4	6	4	2	8	4	8	14	15	57	10	6	38	18	6	4	4	2	4	10	16	0	10	18	25	95
HMF000956	HMF000956A	1686.364	0	223.1258	0	270.996	0	0	831.9121	0	0	0	0	0	0	0	0	0	1204.759	0	0	0	0	0	0	0	0	0	0	0	0	275.9867	0	0	0	179.1668	0	0	0	0	0	0	0	0	0	0	0	317.4097	387.2797	0	0	111	336	123	570	4	2	8	8	8	2	2	6	2	7	0	8	12	20	13	56	22	12	26	28	12	2	6	16	20	15	10	0	10	22	23	134
HMF000197	HMF000197A	1794.672	0	74.62013	0	813.6245	0	0	278.217	0	0	0	0	0	0	0	0	0	595.2253	0	0	0	0	0	0	0	0	0	0	0	0	256.3817	0	0	0	99.45409	0	0	0	0	0	0	0	0	0	0	0	245.8865	174.9193	0	0	63	140	42	276	4	0	2	6	0	0	0	4	6	2	12	2	2	12	4	94	6	2	8	18	2	0	0	4	4	2	12	2	6	2	14	82
HMF002771	HMF002771A	690.4106	0	514.5292	0	33417.97	0	0	1918.394	0	0	0	0	0	0	0	0	0	5093.651	0	0	0	0	0	0	0	0	0	0	0	0	835.7865	0	0	0	1643.597	0	0	0	0	0	0	0	0	0	0	0	1567.662	0	0	0	536	550	307	453	22	31	33	26	32	6	36	48	23	27	58	44	36	56	42	335	152	111	91	40	32	14	94	136	31	21	64	56	42	56	68	311
HMF002536	HMF002536A	1800.632	0	55.92072	0	920.7325	0	0	208.4973	0	0	0	0	0	0	0	0	0	607.5141	0	0	0	0	0	0	0	0	0	0	0	0	183.2502	0	0	0	98.59656	0	0	0	0	0	0	0	0	0	0	0	332.1409	191.7155	0	0	44	204	44	392	2	0	8	8	0	0	0	4	4	2	0	0	6	6	6	34	8	6	10	16	4	0	4	22	6	2	6	4	4	4	14	42
HMF001071	HMF001071A	2141.208	0	152.0764	0	663.4235	0	0	567.0085	0	0	0	0	0	0	0	0	0	811.8539	0	0	0	0	0	0	0	0	0	0	0	0	356.5337	0	0	0	223.147	0	0	0	0	0	0	0	0	0	0	0	215.1237	215.6252	0	0	45	246	70	512	0	4	4	4	2	0	2	4	2	0	0	2	0	4	4	18	6	4	6	6	0	0	2	14	4	4	0	2	4	2	4	38
HMF003617	HMF003617A	1023.978	0	151.3993	0	1245.406	0	0	564.4838	0	0	0	0	0	0	0	0	0	872.686	0	0	0	0	0	0	0	0	0	0	0	0	268.5188	0	0	0	0	0	0	0	0	0	0	0	0	0	0	0	395.2636	584.6295	0	0	92	163	139	378	2	2	4	10	4	0	0	4	8	2	4	2	10	12	6	66	12	10	16	8	12	0	0	4	4	6	0	10	14	16	12	62
HMF001526	HMF001526A	2031.523	0	209.1453	0	2057.6	0	0	779.7865	0	0	0	0	0	0	0	0	0	346.0258	0	0	0	0	0	0	0	0	0	0	0	0	186.0516	0	0	0	198.0872	0	0	0	0	0	0	0	0	0	0	0	525.5581	0	0	0	53	232	66	727	0	0	0	0	5	0	0	0	0	0	0	0	0	6	2	19	10	4	14	10	7	0	0	12	8	4	2	10	8	14	6	39
HMF001112	HMF001112A	1461.79	0	88.56964	0	728.1464	0	0	330.227	0	0	0	0	0	0	0	0	0	603.2071	0	0	0	0	0	0	0	0	0	0	0	0	276.3658	0	0	0	121.441	0	0	0	0	0	0	0	0	0	0	0	265.3711	243.8816	0	0	61	164	61	404	4	4	2	6	0	0	0	2	0	2	0	0	2	6	8	6	16	2	10	8	6	0	2	6	0	2	4	2	0	2	6	46
HMF000881	HMF000881C	82619.56	0	900.2501	0	0	0	0	3356.533	0	0	0	0	0	0	0	0	0	0	0	0	0	0	0	0	0	0	0	0	0	0	13891.5	0	0	0	0	0	0	0	0	0	0	0	0	0	0	0	0	6026.445	0	0	297	34869	373	10235	6	10	4	10	2	0	2	2	6	2	0	0	12	11	4	4	34	8	12	24	4	2	38	88	4	0	4	12	10	9	2	6
HMF002145	HMF002145A	1860.124	0	252.2599	0	216.7814	0	0	940.537	0	0	0	0	0	0	0	0	0	1102.888	0	0	0	0	0	0	0	0	0	0	0	0	377.1196	0	0	0	207.2909	0	0	0	0	0	0	0	0	0	0	0	0	473.0229	0	0	53	203	68	345	0	2	2	16	12	2	2	0	0	12	8	8	8	13	18	48	10	4	14	12	6	2	2	4	4	4	6	4	6	5	6	74
HMF001106	HMF001106A	1483.208	0	1222.509	0	4675.275	0	0	4558.058	0	0	0	0	0	0	0	0	0	1697.377	0	0	0	0	0	0	0	0	0	0	0	0	1492.693	0	0	0	528.683	0	0	0	0	0	0	0	0	0	0	0	1161.206	2158.165	0	0	157	881	147	873	50	71	77	16	8	0	0	10	14	12	28	14	25	26	14	235	114	223	235	6	16	12	16	38	4	6	10	14	3	24	32	585
HMF003478	HMF003478A	1202.917	0	82.22503	0	556.9247	0	0	306.5715	0	0	0	0	0	0	0	0	0	196.65	0	0	0	0	0	0	0	0	0	0	0	0	341.2603	0	0	0	148.113	0	0	0	0	0	0	0	0	0	0	0	144.1099	299.2282	0	0	47	88	52	272	20	18	12	46	37	0	8	12	34	54	2	12	50	64	89	139	36	42	2	14	23	4	2	16	8	8	2	2	26	32	43	83
HMF000501	HMF000501C	52135.75	0	0	0	2853.971	0	0	0	0	0	0	0	0	0	0	0	0	0	0	0	0	0	0	0	0	0	0	0	0	0	6230.621	0	0	0	0	0	0	0	0	0	0	0	0	0	0	0	0	4400.998	0	0	353	53728	395	13148	2	0	12	6	4	0	2	4	6	2	6	12	23	14	10	2	10	6	12	2	2	2	4	4	0	2	2	8	1	2	12	26
HMF003642	HMF003642A	2727.088	0	926.5919	0	1395.789	0	0	3454.747	0	0	0	0	0	0	0	0	0	893.3652	0	0	0	0	0	0	0	0	0	0	0	0	959.8551	0	0	0	248.4625	0	0	0	0	0	0	0	0	0	0	0	871.8684	1774.232	0	0	97	692	186	740	4	6	37	14	21	0	2	4	6	29	16	8	6	12	41	38	10	20	43	8	27	4	14	30	8	15	14	2	6	14	25	66
HMF002106	HMF002106A	2536.417	0	318.8107	0	389.2199	0	0	1188.668	0	0	0	0	0	0	0	0	0	2240.011	0	0	0	0	0	0	0	0	0	0	0	0	315.368	0	0	0	360.278	0	0	0	0	0	0	0	0	0	0	0	270.458	0	0	0	70	348	102	825	30	20	36	25	22	10	16	36	36	35	54	45	68	58	36	543	30	16	8	23	16	6	24	46	10	13	56	27	6	18	20	209
HMF000677	HMF000677A	1388.215	0	296.2311	0	1502.691	0	0	1104.481	0	0	0	0	0	0	0	0	0	1401.712	0	0	0	0	0	0	0	0	0	0	0	0	374.923	0	0	0	148.4695	0	0	0	0	0	0	0	0	0	0	0	502.3968	414.4149	0	0	93	305	131	845	16	14	42	12	3	6	6	18	14	2	8	10	12	12	6	14	12	60	94	14	13	4	16	96	4	4	8	20	18	0	10	48
HMF003537	HMF003537A	2010.787	0	382.8658	0	0	0	0	1427.494	0	0	0	0	0	0	0	0	0	1883.015	0	0	0	0	0	0	0	0	0	0	0	0	385.8226	0	0	0	196.4188	0	0	0	0	0	0	0	0	0	0	0	244.0203	718.5319	0	0	85	387	109	914	8	20	18	22	17	6	4	0	21	14	42	16	20	20	39	167	18	26	18	18	9	0	6	6	7	8	8	4	8	22	17	139
HMF003268	HMF003268A	5004.053	0	552.2835	0	3334.533	0	0	2059.158	0	0	0	0	0	0	0	0	0	1112.179	0	0	0	0	0	0	0	0	0	0	0	0	838.2653	0	0	0	365.051	0	0	0	0	0	0	0	0	0	0	0	1407.625	1557.852	0	0	162	1411	166	1800	4	16	8	15	26	0	0	8	22	14	4	8	24	61	83	10	48	24	18	25	14	4	10	18	4	10	22	4	12	11	17	58
HMF003088	HMF003088A	1683.607	0	250.9633	0	1249.595	0	0	935.7028	0	0	0	0	0	0	0	0	0	1154.702	0	0	0	0	0	0	0	0	0	0	0	0	439.506	0	0	0	194.2816	0	0	0	0	0	0	0	0	0	0	0	472.9683	290.6733	0	0	123	325	127	922	14	22	12	29	30	0	0	8	32	24	2	14	36	32	58	19	62	32	26	29	28	2	8	22	22	26	4	8	36	58	44	85
HMF000007	HMF000007A	2074.616	0	515.9787	0	0	0	0	1923.798	0	0	0	0	0	0	0	0	0	1334.221	0	0	0	0	0	0	0	0	0	0	0	0	162.6854	0	0	0	203.9863	0	0	0	0	0	0	0	0	0	0	0	350.0505	455.3175	0	0	69	254	102	368	6	4	12	6	6	2	0	6	12	4	86	12	24	25	18	87	14	2	2	18	8	0	0	6	0	2	28	4	6	17	12	103
HMF003081	HMF003081A	1189.72	0	1312.657	0	3030.241	0	0	4894.167	0	0	0	0	0	0	0	0	0	1565.816	0	0	0	0	0	0	0	0	0	0	0	0	876.5572	0	0	0	479.4843	0	0	0	0	0	0	0	0	0	0	0	1452.438	1003.92	0	0	887	447	271	718	12	4	4	0	10	0	2	2	2	3	6	2	10	4	12	50	100	34	12	18	26	4	4	16	12	17	12	10	2	16	38	152
HMF003114	HMF003114A	967.1518	0	114.4407	0	360.7511	0	0	426.6859	0	0	0	0	0	0	0	0	0	537.6387	0	0	0	0	0	0	0	0	0	0	0	0	168.417	0	0	0	72.74815	0	0	0	0	0	0	0	0	0	0	0	0	324.377	0	0	35	113	45	237	2	0	2	2	10	0	0	0	4	4	2	2	0	14	13	4	8	10	8	6	6	2	2	8	0	2	10	6	0	10	7	48
HMF001220	HMF001220A	0	0	3580.808	0	0	0	0	13350.84	0	0	0	0	0	0	0	0	0	4137.402	0	0	0	0	0	0	0	0	0	0	0	0	8655.346	0	0	0	0	0	0	0	0	0	0	0	0	0	0	0	0	1073.031	0	0	1552	902	495	929	46	16	4	12	52	12	4	5	20	67	51	4	12	27	106	243	196	62	26	18	42	6	10	41	18	33	37	14	28	33	90	343
HMF003582	HMF003582A	1502.243	0	111.8451	0	240.4787	0	0	417.0084	0	0	0	0	0	0	0	0	0	1213.869	0	0	0	0	0	0	0	0	0	0	0	0	246.9646	0	0	0	168.6344	0	0	0	0	0	0	0	0	0	0	0	302.3446	409.612	0	0	67	221	108	571	10	0	0	12	6	0	0	2	6	8	12	6	11	21	4	42	8	6	16	16	8	2	2	6	4	0	4	10	11	5	8	96
HMF002390	HMF002390A	1392.521	0	167.37	0	1184.576	0	0	624.0299	0	0	0	0	0	0	0	0	0	1076.062	0	0	0	0	0	0	0	0	0	0	0	0	578.4083	0	0	0	210.9727	0	0	0	0	0	0	0	0	0	0	0	388.6339	473.4267	0	0	79	272	114	646	12	16	32	43	45	2	0	24	46	24	6	4	29	104	98	34	40	14	22	19	17	0	6	18	2	8	0	4	11	34	24	12
HMF003707	HMF003707A	2981.044	0	78.58018	0	455.528	0	0	292.9819	0	0	0	0	0	0	0	0	0	297.1491	0	0	0	0	0	0	0	0	0	0	0	0	146.8148	0	0	0	131.7311	0	0	0	0	0	0	0	0	0	0	0	252.4007	0	0	0	78	205	86	611	2	4	6	10	14	0	2	2	10	16	2	2	0	8	41	1	10	2	14	8	6	0	0	4	2	4	0	4	4	6	5	43
HMF002189	HMF002189A	1494.692	0	74.50251	0	785.1262	0	0	277.7785	0	0	0	0	0	0	0	0	0	649.0177	0	0	0	0	0	0	0	0	0	0	0	0	295.7359	0	0	0	198.6585	0	0	0	0	0	0	0	0	0	0	0	323.7582	288.7303	0	0	69	150	59	395	0	2	0	9	15	0	0	4	4	12	0	4	9	26	23	161	4	2	10	21	9	0	0	4	2	2	2	0	11	12	7	83
HMF002802	HMF002802A	1701.483	0	140.5807	0	495.5337	0	0	524.1473	0	0	0	0	0	0	0	0	0	733.5103	0	0	0	0	0	0	0	0	0	0	0	0	194.7995	0	0	0	166.182	0	0	0	0	0	0	0	0	0	0	0	260.0673	169.6964	0	0	55	132	59	300	4	2	6	10	20	0	0	4	6	20	0	4	8	20	45	48	0	2	14	4	0	0	8	70	12	2	2	6	4	6	9	56
HMF003152	HMF003152A	751.2938	0	151.2615	0	384.6624	0	0	563.9702	0	0	0	0	0	0	0	0	0	1536.646	0	0	0	0	0	0	0	0	0	0	0	0	269.9649	0	0	0	269.4641	0	0	0	0	0	0	0	0	0	0	0	184.8183	242.9183	0	0	64	243	83	542	4	2	18	20	10	2	6	6	33	15	10	2	18	48	24	17	16	2	4	14	14	2	0	4	13	11	10	2	14	6	18	37
HMF002564	HMF002564A	1966.058	0	703.2353	0	0	0	0	2621.974	0	0	0	0	0	0	0	0	0	3075.129	0	0	0	0	0	0	0	0	0	0	0	0	354.3215	0	0	0	369.3563	0	0	0	0	0	0	0	0	0	0	0	0	460.5678	0	0	66	348	133	570	2	2	2	0	2	0	0	0	0	2	2	6	2	2	0	2	14	14	24	6	4	0	8	60	8	2	14	8	4	0	10	34
HMF002279	HMF002279A	2159.5	0	192.7695	0	771.5	0	0	718.7305	0	0	0	0	0	0	0	0	0	1569	0	0	0	0	0	0	0	0	0	0	0	0	339.5	0	0	0	234	0	0	0	0	0	0	0	0	0	0	0	0	367	0	0	66	196	76	534	10	2	10	13	3	2	2	4	13	2	24	12	18	6	12	70	8	6	26	7	11	0	0	8	9	16	28	16	16	28	20	98
HMF000803	HMF000803A	2717.57	0	412.8104	0	0	0	0	1539.141	0	0	0	0	0	0	0	0	0	2267.737	0	0	0	0	0	0	0	0	0	0	0	0	250.5205	0	0	0	438.7874	0	0	0	0	0	0	0	0	0	0	0	503.0491	472.9264	0	0	68	274	71	440	6	4	2	18	4	2	4	8	20	1	10	8	26	32	6	115	8	14	16	20	6	14	22	34	24	9	4	8	4	12	18	61
HMF003244	HMF003244A	1667.99	0	147.397	0	1197.005	0	0	549.5614	0	0	0	0	0	0	0	0	0	771.6146	0	0	0	0	0	0	0	0	0	0	0	0	257.0378	0	0	0	197.9141	0	0	0	0	0	0	0	0	0	0	0	325.1804	382.2999	0	0	71	368	79	498	6	14	42	44	40	6	10	30	39	40	30	22	46	76	84	404	12	10	22	18	28	6	6	88	3	14	22	6	14	26	48	156
HMF003551	HMF003551A	528.8046	0	117.5973	0	728.6201	0	0	438.4549	0	0	0	0	0	0	0	0	0	1032.885	0	0	0	0	0	0	0	0	0	0	0	0	247.2464	0	0	0	165.5037	0	0	0	0	0	0	0	0	0	0	0	195.7788	0	0	0	73	174	64	289	2	0	10	16	52	0	0	6	20	46	4	8	6	50	86	239	16	10	4	24	14	2	2	0	4	10	4	0	10	14	10	43
HMF000652	HMF000652A	1867.555	0	39.804	0	462.7481	0	0	148.407	0	0	0	0	0	0	0	0	0	608.7998	0	0	0	0	0	0	0	0	0	0	0	0	118.4475	0	0	0	168.1352	0	0	0	0	0	0	0	0	0	0	0	0	208.2868	0	0	47	165	93	368	6	0	2	4	8	2	0	0	4	2	4	2	2	4	13	66	6	2	6	14	6	0	0	4	0	6	2	0	0	6	19	46
HMF001985	HMF001985A	1717.098	0	764.649	0	1561.18	0	0	2850.952	0	0	0	0	0	0	0	0	0	448.2645	0	0	0	0	0	0	0	0	0	0	0	0	367.8068	0	0	0	270.358	0	0	0	0	0	0	0	0	0	0	0	908.5227	629.1695	0	0	383	274	149	403	10	2	4	0	10	4	0	0	4	6	12	2	4	4	6	52	48	12	10	12	12	2	2	2	4	18	6	8	0	10	24	148
HMF000115	HMF000115A	630.2821	0	218.7745	0	0	0	0	815.6885	0	0	0	0	0	0	0	0	0	2627.176	0	0	0	0	0	0	0	0	0	0	0	0	4256.405	0	0	0	389.6744	0	0	0	0	0	0	0	0	0	0	0	0	0	0	0	87	200	100	380	0	10	4	12	7	4	2	6	10	10	2	0	4	17	8	11	20	12	10	2	7	0	2	2	4	4	22	8	6	11	20	53
HMF001758	HMF001758A	1626.855	0	558.9211	0	3475.985	0	0	2083.906	0	0	0	0	0	0	0	0	0	676.8156	0	0	0	0	0	0	0	0	0	0	0	0	706.2858	0	0	0	175.8222	0	0	0	0	0	0	0	0	0	0	0	594.8984	1472.511	0	0	77	568	97	649	2	10	10	16	7	2	0	12	18	4	6	2	40	30	4	28	26	56	26	14	11	0	8	10	2	4	10	4	18	14	12	58
HMF001839	HMF001839A	693.2833	0	217.6568	0	2131.834	0	0	811.5215	0	0	0	0	0	0	0	0	0	848.7347	0	0	0	0	0	0	0	0	0	0	0	0	373.3833	0	0	0	292.9085	0	0	0	0	0	0	0	0	0	0	0	399.3752	630.303	0	0	355	1999	206	522	18	28	14	38	26	0	0	20	26	31	4	12	38	78	46	130	38	34	24	36	18	0	2	16	16	13	0	4	48	28	46	100
HMF000121	HMF000121A	2390.51	0	636.7596	0	894.8166	0	0	2374.123	0	0	0	0	0	0	0	0	0	1584.675	0	0	0	0	0	0	0	0	0	0	0	0	367.9246	0	0	0	329.9324	0	0	0	0	0	0	0	0	0	0	0	546.388	630.8707	0	0	105	398	154	795	8	6	4	14	14	0	2	6	10	0	4	6	6	24	23	27	46	6	6	14	6	4	4	6	8	4	18	2	6	16	11	91
HMF000822	HMF000822A	2138.553	0	316.0304	0	402.2624	0	0	1178.302	0	0	0	0	0	0	0	0	0	1552.442	0	0	0	0	0	0	0	0	0	0	0	0	343.6513	0	0	0	244.4633	0	0	0	0	0	0	0	0	0	0	0	462.8773	484.4181	0	0	76	330	87	538	12	2	12	2	6	4	10	4	0	6	8	22	8	4	14	33	18	6	8	2	6	2	2	4	0	6	8	6	8	6	12	43
HMF000705	HMF000705A	2437.659	0	160.8058	0	1568.246	0	0	599.5557	0	0	0	0	0	0	0	0	0	712.3387	0	0	0	0	0	0	0	0	0	0	0	0	266.6268	0	0	0	189.5901	0	0	0	0	0	0	0	0	0	0	0	0	216.603	0	0	60	290	60	432	4	10	4	6	6	0	6	8	6	4	0	8	16	9	14	216	12	14	22	20	8	0	0	6	2	2	4	6	6	13	8	98
HMF001058	HMF001058A	1671.704	0	126.4532	0	370.2165	0	0	471.4738	0	0	0	0	0	0	0	0	0	616.8614	0	0	0	0	0	0	0	0	0	0	0	0	170.9075	0	0	0	123.5716	0	0	0	0	0	0	0	0	0	0	0	0	185.3574	0	0	196	446	208	354	0	0	4	2	6	0	0	0	6	3	0	0	2	2	5	42	12	12	10	6	16	0	10	4	0	5	12	0	10	0	17	94
HMF002177	HMF002177A	2035.16	0	169.3495	0	295.5959	0	0	631.4102	0	0	0	0	0	0	0	0	0	698.2265	0	0	0	0	0	0	0	0	0	0	0	0	150.0487	0	0	0	130.0422	0	0	0	0	0	0	0	0	0	0	0	285.0925	230.0746	0	0	63	202	77	348	4	0	2	4	2	0	4	0	2	2	0	0	8	4	8	15	4	2	16	12	2	0	0	2	0	0	0	2	4	4	10	31
HMF002674	HMF002674A	2003.738	0	115.7446	0	206.4215	0	0	431.5472	0	0	0	0	0	0	0	0	0	621.2637	0	0	0	0	0	0	0	0	0	0	0	0	108.9585	0	0	0	150.4428	0	0	0	0	0	0	0	0	0	0	0	304.884	0	0	0	55	176	69	308	4	0	6	4	2	2	0	6	2	1	24	12	4	14	4	20	4	4	8	10	6	0	0	2	0	3	20	2	2	8	16	36
HMF002313	HMF002313A	1729.913	0	129.3739	0	727.0651	0	0	482.3636	0	0	0	0	0	0	0	0	0	824.8428	0	0	0	0	0	0	0	0	0	0	0	0	194.5526	0	0	0	116.8318	0	0	0	0	0	0	0	0	0	0	0	370.5525	177.5042	0	0	78	232	108	551	0	2	8	4	2	0	2	8	2	2	6	0	8	8	4	45	12	0	12	12	10	2	4	6	0	4	4	0	14	12	8	65
HMF003299	HMF003299A	1998.89	0	211.8987	0	712.2425	0	0	790.0526	0	0	0	0	0	0	0	0	0	753.3431	0	0	0	0	0	0	0	0	0	0	0	0	220.5396	0	0	0	124.3041	0	0	0	0	0	0	0	0	0	0	0	553.855	0	0	0	59	234	67	358	2	18	19	4	6	2	4	6	6	3	34	12	12	20	9	134	24	14	23	12	6	2	10	6	14	7	16	4	6	16	33	90
HMF001098	HMF001098A	883.2923	0	254.8002	0	1335.221	0	0	950.0085	0	0	0	0	0	0	0	0	0	1026.746	0	0	0	0	0	0	0	0	0	0	0	0	371.6749	0	0	0	179.5677	0	0	0	0	0	0	0	0	0	0	0	310.4815	382.2082	0	0	57	254	103	418	6	14	12	14	10	0	2	2	12	12	0	6	32	51	22	68	30	26	6	6	8	0	2	8	2	4	0	8	6	17	6	36
HMF000174	HMF000174A	565.6109	0	109.8713	0	1462.372	0	0	409.6491	0	0	0	0	0	0	0	0	0	736.9474	0	0	0	0	0	0	0	0	0	0	0	0	383.7537	0	0	0	128.7529	0	0	0	0	0	0	0	0	0	0	0	430.3452	575.6306	0	0	78	260	98	442	22	24	12	25	38	4	0	24	15	44	4	18	54	82	62	44	46	28	24	17	20	4	6	16	7	14	4	6	22	22	18	42
HMF003732	HMF003732A	427.1468	0	2115.905	0	0	0	0	7889.034	0	0	0	0	0	0	0	0	0	3078.558	0	0	0	0	0	0	0	0	0	0	0	0	442.152	0	0	0	226.0777	0	0	0	0	0	0	0	0	0	0	0	804.7766	950.8268	0	0	834	556	272	688	19	2	2	8	20	14	0	6	22	14	24	2	2	43	32	85	57	28	6	4	18	2	6	14	14	24	14	8	4	31	40	103
HMF001627	HMF001627A	826.5282	0	690.5044	0	943.816	0	0	2574.507	0	0	0	0	0	0	0	0	0	4042.921	0	0	0	0	0	0	0	0	0	0	0	0	496.7189	0	0	0	550.8517	0	0	0	0	0	0	0	0	0	0	0	672.6506	408.5024	0	0	93	304	100	790	2	4	8	4	2	2	0	43	9	4	4	8	6	10	7	21	14	14	8	2	6	4	26	245	133	8	4	2	2	12	9	49
HMF000902	HMF000902B	1954.158	0	547.29	0	567.9992	0	0	2040.541	0	0	0	0	0	0	0	0	0	1259.825	0	0	0	0	0	0	0	0	0	0	0	0	518.3682	0	0	0	302.2979	0	0	0	0	0	0	0	0	0	0	0	0	655.2295	0	0	241	401	155	530	2	6	6	2	4	4	6	2	4	2	20	18	8	8	12	46	42	30	20	6	2	12	16	12	2	0	8	6	6	0	2	46
HMF002476	HMF002476A	1521.428	0	112.6321	0	934.9973	0	0	419.9424	0	0	0	0	0	0	0	0	0	1453.111	0	0	0	0	0	0	0	0	0	0	0	0	738.0246	0	0	0	189.9915	0	0	0	0	0	0	0	0	0	0	0	451.7907	716.0833	0	0	87	254	78	628	2	0	0	2	0	2	0	2	6	2	6	4	6	10	4	24	10	0	10	4	4	2	6	2	4	2	6	6	6	10	10	54
HMF001899	HMF001899A	2181.643	0	108.9386	0	0	0	0	406.1716	0	0	0	0	0	0	0	0	0	835.2866	0	0	0	0	0	0	0	0	0	0	0	0	245.4349	0	0	0	175.2385	0	0	0	0	0	0	0	0	0	0	0	245.4349	184.8337	0	0	53	220	69	563	2	0	0	4	4	0	0	0	4	7	2	0	6	8	8	17	6	2	16	8	2	0	4	8	4	3	6	0	8	12	10	85
HMF000430	HMF000430A	2141.111	0	94.97245	0	679.6223	0	0	354.0995	0	0	0	0	0	0	0	0	0	873.5853	0	0	0	0	0	0	0	0	0	0	0	0	208.9989	0	0	0	0	0	0	0	0	0	0	0	0	0	0	0	307.2334	274.1544	0	0	61	314	68	589	4	10	4	0	24	0	2	6	6	25	2	11	20	11	51	146	8	12	6	0	10	4	2	108	48	5	4	5	6	17	11	88
HMF001897	HMF001897A	1948.019	0	264.0563	0	722.9915	0	0	984.5194	0	0	0	0	0	0	0	0	0	1128.829	0	0	0	0	0	0	0	0	0	0	0	0	207.4279	0	0	0	296.6119	0	0	0	0	0	0	0	0	0	0	0	0	0	0	0	52	237	61	414	16	14	18	18	6	0	6	16	23	18	34	18	47	34	19	94	16	14	14	24	18	8	2	6	9	4	22	6	11	30	39	90
HMF002217	HMF002217A	1974.23	0	173.1163	0	640.4675	0	0	645.4545	0	0	0	0	0	0	0	0	0	1786.064	0	0	0	0	0	0	0	0	0	0	0	0	330.5476	0	0	0	268.6643	0	0	0	0	0	0	0	0	0	0	0	0	222.8807	0	0	324	630	355	885	2	4	4	6	12	0	8	2	1	27	2	4	16	25	60	401	26	4	8	2	22	0	6	4	9	7	16	14	2	9	24	203
HMF002930	HMF002930A	1562.754	0	192.5471	0	0	0	0	717.9011	0	0	0	0	0	0	0	0	0	1648.636	0	0	0	0	0	0	0	0	0	0	0	0	433.3813	0	0	0	229.846	0	0	0	0	0	0	0	0	0	0	0	0	359.4136	0	0	44	219	49	448	2	2	4	2	8	0	2	0	2	4	0	2	2	6	12	42	16	0	18	6	6	0	8	8	2	0	6	0	4	0	6	68
HMF000391	HMF000391B	1160.76	0	228.4487	0	2731.288	0	0	851.7585	0	0	0	0	0	0	0	0	0	0	0	0	0	0	0	0	0	0	0	0	0	0	357.7342	0	0	0	207.6359	0	0	0	0	0	0	0	0	0	0	0	521.8417	640.4193	0	0	62	199	84	391	12	10	10	20	24	0	0	12	20	30	2	8	31	30	31	38	24	14	12	14	16	0	6	10	4	12	10	2	3	32	19	36
HMF000975	HMF000975A	1415.811	0	118.0503	0	474.9114	0	0	440.144	0	0	0	0	0	0	0	0	0	1112.423	0	0	0	0	0	0	0	0	0	0	0	0	455.5778	0	0	0	116.497	0	0	0	0	0	0	0	0	0	0	0	216.1392	180.4465	0	0	64	177	75	643	2	0	2	0	8	2	0	2	8	2	4	4	0	9	2	6	10	0	8	8	4	0	4	14	4	4	8	2	2	3	10	62
HMF002580	HMF002580A	2571.058	0	185.5235	0	978.4958	0	0	691.714	0	0	0	0	0	0	0	0	0	1078.751	0	0	0	0	0	0	0	0	0	0	0	0	305.2787	0	0	0	170.4347	0	0	0	0	0	0	0	0	0	0	0	260.6649	227.0792	0	0	200	465	234	904	12	0	12	12	11	0	4	8	14	10	6	6	18	34	26	82	16	2	12	12	13	0	4	30	4	12	4	4	18	16	40	92
HMF001137	HMF001137A	979.0368	0	1153.428	0	2667.238	0	0	4300.492	0	0	0	0	0	0	0	0	0	0	0	0	0	0	0	0	0	0	0	0	0	0	979.5365	0	0	0	418.3021	0	0	0	0	0	0	0	0	0	0	0	1365.854	1619.234	0	0	409	255	127	310	6	2	0	2	0	0	0	10	2	0	0	0	2	4	0	23	54	22	0	8	10	4	2	12	14	14	8	4	0	6	26	99
HMF002925	HMF002925A	1262.2	0	814.7951	0	1490.598	0	0	3037.919	0	0	0	0	0	0	0	0	0	2814.404	0	0	0	0	0	0	0	0	0	0	0	0	432.7541	0	0	0	734.7804	0	0	0	0	0	0	0	0	0	0	0	0	700.7211	0	0	105	319	173	379	4	6	6	4	8	2	2	0	7	12	2	0	12	18	7	86	10	2	24	6	6	4	2	4	1	0	0	4	0	2	9	34
HMF003103	HMF003103A	2417.383	0	69.54093	0	332.8427	0	0	259.2795	0	0	0	0	0	0	0	0	0	615.4071	0	0	0	0	0	0	0	0	0	0	0	0	146.31	0	0	0	84.97042	0	0	0	0	0	0	0	0	0	0	0	219.2136	190.0522	0	0	45	357	78	631	4	0	2	2	0	6	0	0	0	0	8	2	0	0	0	6	6	4	6	2	4	2	0	2	0	0	18	4	0	2	0	12
HMF002235	HMF002235A	1809.52	0	266.3935	0	386.031	0	0	993.2336	0	0	0	0	0	0	0	0	0	933.4108	0	0	0	0	0	0	0	0	0	0	0	0	187.4864	0	0	0	142.2484	0	0	0	0	0	0	0	0	0	0	0	323.7031	279.973	0	0	52	208	78	300	2	0	6	0	14	2	2	6	18	3	6	6	8	10	21	43	6	20	22	10	4	0	4	4	0	3	8	10	6	16	9	71
HMF002067	HMF002067A	2531.628	0	84.53747	0	1044.49	0	0	315.1933	0	0	0	0	0	0	0	0	0	684.6824	0	0	0	0	0	0	0	0	0	0	0	0	270.9785	0	0	0	149.2129	0	0	0	0	0	0	0	0	0	0	0	344.8364	290.4411	0	0	96	691	79	1021	4	6	7	12	14	0	4	8	14	2	0	8	8	36	8	50	10	6	15	10	4	0	2	8	6	4	6	4	4	8	6	60
HMF000429	HMF000429A	1237.017	0	646.8774	0	910.3524	0	0	2411.847	0	0	0	0	0	0	0	0	0	1171.384	0	0	0	0	0	0	0	0	0	0	0	0	376.7667	0	0	0	186.3793	0	0	0	0	0	0	0	0	0	0	0	496.5103	425.8666	0	0	485	236	153	411	8	0	2	2	8	12	0	2	0	13	12	2	9	2	30	78	86	18	10	6	14	8	6	4	4	15	14	2	11	10	20	134
HMF002156	HMF002156A	2269.499	0	137.7694	0	825.3179	0	0	513.6655	0	0	0	0	0	0	0	0	0	1177.093	0	0	0	0	0	0	0	0	0	0	0	0	253.0574	0	0	0	154.8411	0	0	0	0	0	0	0	0	0	0	0	273.1015	297.6556	0	0	214	466	228	765	6	6	22	15	41	0	6	2	34	36	8	6	6	70	60	63	12	4	22	19	19	2	6	2	4	4	8	4	20	20	26	109
HMF001241	HMF001241A	2078.286	0	183.8509	0	634.24	0	0	685.478	0	0	0	0	0	0	0	0	0	842.8189	0	0	0	0	0	0	0	0	0	0	0	0	197.5748	0	0	0	222.5842	0	0	0	0	0	0	0	0	0	0	0	0	288.6092	0	0	71	230	73	477	0	8	14	14	16	2	2	2	8	10	16	4	10	18	18	81	24	10	28	12	18	2	10	12	2	8	8	6	6	2	14	73
HMF003541	HMF003541A	1519.507	0	301.3619	0	806.0254	0	0	1123.611	0	0	0	0	0	0	0	0	0	1199.087	0	0	0	0	0	0	0	0	0	0	0	0	398.5348	0	0	0	267.68	0	0	0	0	0	0	0	0	0	0	0	354.7507	417.4415	0	0	80	304	92	596	0	0	0	0	0	0	0	2	0	2	4	0	0	2	5	16	18	4	8	8	14	0	4	8	2	6	0	2	2	8	9	52
HMF001691	HMF001691A	1889.005	0	258.4614	0	1264.176	0	0	963.6592	0	0	0	0	0	0	0	0	0	472.1261	0	0	0	0	0	0	0	0	0	0	0	0	295.3917	0	0	0	227.3014	0	0	0	0	0	0	0	0	0	0	0	391.5192	648.3598	0	0	203	389	213	428	8	4	34	40	6	4	8	32	56	10	12	16	48	103	13	22	34	24	20	8	10	12	32	36	6	6	10	8	20	17	27	100
HMF000918	HMF000918A	2024.925	0	64.14683	0	198.0526	0	0	239.1679	0	0	0	0	0	0	0	0	0	1110.491	0	0	0	0	0	0	0	0	0	0	0	0	308.3035	0	0	0	190.5695	0	0	0	0	0	0	0	0	0	0	0	402.0916	331.2516	0	0	75	212	75	713	0	0	0	2	6	0	0	2	2	4	4	2	10	3	5	24	14	2	10	12	2	4	2	14	10	6	14	8	4	1	3	52
HMF000740	HMF000740A	2702.356	0	174.9674	0	893.5898	0	0	652.3562	0	0	0	0	0	0	0	0	0	822.8055	0	0	0	0	0	0	0	0	0	0	0	0	529.6277	0	0	0	117.4719	0	0	0	0	0	0	0	0	0	0	0	450.811	0	0	0	66	262	83	588	6	6	6	6	0	0	0	0	0	0	16	14	8	12	6	44	12	6	12	14	4	2	2	2	0	0	4	8	4	10	12	62
HMF000017	HMF000017A	2072.442	0	432.2376	0	1222.57	0	0	1611.574	0	0	0	0	0	0	0	0	0	1184.898	0	0	0	0	0	0	0	0	0	0	0	0	232.5595	0	0	0	365.666	0	0	0	0	0	0	0	0	0	0	0	305.8936	364.1591	0	0	585	674	618	693	12	8	16	20	26	4	4	14	24	24	22	23	54	43	48	76	24	16	24	18	8	0	2	0	6	10	6	5	24	11	22	142
HMF003036	HMF003036A	1073.345	0	0	0	1487.019	0	0	0	0	0	0	0	0	0	0	0	0	631.5563	0	0	0	0	0	0	0	0	0	0	0	0	286.1583	0	0	0	129.5243	0	0	0	0	0	0	0	0	0	0	0	509.5625	189.7681	0	0	78	199	92	422	23	14	29	55	36	0	0	26	57	14	2	14	60	137	66	164	59	58	33	31	20	2	4	8	11	16	4	2	24	45	42	70
HMF002198	HMF002198A	2965.185	0	69.41778	0	951.0876	0	0	258.8204	0	0	0	0	0	0	0	0	0	1470.045	0	0	0	0	0	0	0	0	0	0	0	0	343.2949	0	0	0	218.3235	0	0	0	0	0	0	0	0	0	0	0	477.8023	669.0236	0	0	79	530	76	842	0	6	8	8	7	0	4	10	6	10	8	10	8	14	8	70	26	12	6	16	7	2	6	0	4	0	14	4	10	20	20	132
HMF002262	HMF002262A	527.8361	0	1093.847	0	1039.146	0	0	4078.346	0	0	0	0	0	0	0	0	0	1123.78	0	0	0	0	0	0	0	0	0	0	0	0	420.6663	0	0	0	209.8324	0	0	0	0	0	0	0	0	0	0	0	451.2147	1005.092	0	0	561	373	174	425	6	0	0	2	4	0	2	0	2	4	4	0	2	4	6	61	36	12	4	8	4	6	0	8	12	4	10	0	0	10	6	75
HMF003789	HMF003789A	1398.5	0	56.0438	0	561	0	0	208.9562	0	0	0	0	0	0	0	0	0	751.5	0	0	0	0	0	0	0	0	0	0	0	0	143	0	0	0	215	0	0	0	0	0	0	0	0	0	0	0	0	224.5	0	0	42	191	54	476	4	2	2	10	20	0	0	0	2	4	4	0	6	12	32	45	8	8	6	8	12	0	2	4	6	6	8	0	2	8	8	35
HMF000986	HMF000986A	1275.753	0	115.3117	0	635.6171	0	0	429.9333	0	0	0	0	0	0	0	0	0	649.6749	0	0	0	0	0	0	0	0	0	0	0	0	193.7979	0	0	0	0	0	0	0	0	0	0	0	0	0	0	0	327.3478	207.8558	0	0	76	186	88	379	4	0	6	10	6	0	0	2	10	2	4	4	10	18	11	34	0	8	10	14	12	0	2	8	4	6	8	4	6	24	17	102
HMF001304	HMF001304A	1347.094	0	113.1921	0	510.6203	0	0	422.0304	0	0	0	0	0	0	0	0	0	658.7353	0	0	0	0	0	0	0	0	0	0	0	0	211.8798	0	0	0	81.33775	0	0	0	0	0	0	0	0	0	0	0	394.1366	354.974	0	0	70	186	55	357	2	4	2	4	2	0	4	0	2	2	0	0	8	12	3	32	8	8	20	10	12	0	14	18	2	8	2	2	8	6	5	60
HMF004351	HMF004351A	738.6104	0	536.5145	0	1355.202	0	0	2000.365	0	0	0	0	0	0	0	0	0	344.0514	0	0	0	0	0	0	0	0	0	0	0	0	344.5515	0	0	0	176.5264	0	0	0	0	0	0	0	0	0	0	0	581.5869	443.5663	0	0	240	130	90	211	4	0	0	2	4	4	2	2	0	0	0	0	4	4	8	17	24	6	4	6	4	0	8	8	0	4	4	0	2	10	6	43
HMF003826	HMF003826A	3039.84	0	152.0631	0	514.5795	0	0	566.9588	0	0	0	0	0	0	0	0	0	1591.872	0	0	0	0	0	0	0	0	0	0	0	0	346.3611	0	0	0	209.9008	0	0	0	0	0	0	0	0	0	0	0	342.3914	258.0341	0	0	78	672	66	1250	0	0	4	2	1	0	0	2	2	0	0	2	0	4	5	67	6	12	4	4	15	0	2	0	2	8	4	2	4	2	19	59
HMF003948	HMF003948A	1955.785	0	392.4803	0	617.2744	0	0	1463.341	0	0	0	0	0	0	0	0	0	1133.086	0	0	0	0	0	0	0	0	0	0	0	0	211.9225	0	0	0	179.9342	0	0	0	0	0	0	0	0	0	0	0	251.4081	633.7683	0	0	72	186	71	269	0	2	12	8	7	4	6	22	11	4	32	6	14	16	7	73	18	14	20	8	15	0	26	196	129	2	16	4	22	18	15	105
HMF004057	HMF004057A	1163.616	0	212.5891	0	1264.188	0	0	792.6266	0	0	0	0	0	0	0	0	0	841.2836	0	0	0	0	0	0	0	0	0	0	0	0	230.3096	0	0	0	160.4121	0	0	0	0	0	0	0	0	0	0	0	450.5619	248.4125	0	0	81	387	90	655	14	28	18	32	42	0	4	12	31	37	0	20	39	64	76	107	42	38	16	26	32	0	4	18	23	15	2	4	35	42	26	45
HMF003918	HMF003918A	1446.289	0	328.5584	0	1497.924	0	0	1225.012	0	0	0	0	0	0	0	0	0	696.8256	0	0	0	0	0	0	0	0	0	0	0	0	289.7591	0	0	0	197.0162	0	0	0	0	0	0	0	0	0	0	0	280.2342	336.3813	0	0	79	199	94	644	0	0	4	2	8	0	0	2	14	16	14	2	8	14	25	68	14	14	4	10	8	2	8	4	8	2	0	2	10	0	13	98
HMF004295	HMF004295A	1274.302	0	462.0403	0	463.7002	0	0	1722.692	0	0	0	0	0	0	0	0	0	301.48	0	0	0	0	0	0	0	0	0	0	0	0	285.0084	0	0	0	150.74	0	0	0	0	0	0	0	0	0	0	0	725.2491	0	0	0	115	88	53	157	6	0	2	0	4	0	0	2	0	2	8	0	4	4	6	16	58	10	12	16	18	2	2	0	2	6	2	0	4	8	26	68
HMF004049	HMF004049A	989.1983	0	220.7888	0	1216.325	0	0	823.1989	0	0	0	0	0	0	0	0	0	797.9334	0	0	0	0	0	0	0	0	0	0	0	0	407.9322	0	0	0	117.0502	0	0	0	0	0	0	0	0	0	0	0	254.5218	377.0509	0	0	51	187	33	478	8	16	38	32	6	2	0	12	32	10	2	6	46	56	26	55	16	38	16	16	4	0	2	4	6	10	0	2	8	14	18	47
HMF004070	HMF004070A	709.4754	0	223.8553	0	1320.371	0	0	834.6321	0	0	0	0	0	0	0	0	0	554.6355	0	0	0	0	0	0	0	0	0	0	0	0	590.9805	0	0	0	246.9472	0	0	0	0	0	0	0	0	0	0	0	382.3699	531.7331	0	0	74	157	57	309	14	4	20	8	6	4	0	10	10	6	2	0	18	2	11	11	32	32	20	12	8	0	10	32	2	2	2	2	16	24	25	27
HMF004363	HMF004363A	657.5173	0	541.2444	0	1423.03	0	0	2018	0	0	0	0	0	0	0	0	0	2950.54	0	0	0	0	0	0	0	0	0	0	0	0	688.6602	0	0	0	423.9455	0	0	0	0	0	0	0	0	0	0	0	718.7985	820.2641	0	0	82	439	96	835	2	2	8	2	4	2	0	2	2	0	6	0	10	22	2	7	12	8	14	8	4	4	6	12	2	0	2	6	10	8	4	55
HMF003822	HMF003822A	2254.746	0	116.6473	0	571.5623	0	0	434.9129	0	0	0	0	0	0	0	0	0	530.0578	0	0	0	0	0	0	0	0	0	0	0	0	185.0202	0	0	0	109.0119	0	0	0	0	0	0	0	0	0	0	0	0	221.5242	0	0	57	174	72	300	2	4	8	14	3	0	4	0	6	8	2	8	2	28	22	121	4	8	18	14	7	0	6	8	6	2	4	10	12	6	10	57
HMF004258	HMF004258A	684.1121	0	51.9828	0	1128.458	0	0	193.815	0	0	0	0	0	0	0	0	0	358.895	0	0	0	0	0	0	0	0	0	0	0	0	108.0706	0	0	0	136.7219	0	0	0	0	0	0	0	0	0	0	0	284.5022	0	0	0	45	121	55	186	2	18	12	26	20	2	6	14	10	16	12	14	16	34	10	26	14	6	12	8	8	0	6	2	4	8	14	2	8	20	22	64
HMF004189	HMF004189A	808.3509	0	227.4123	0	1189.074	0	0	847.894	0	0	0	0	0	0	0	0	0	1130.194	0	0	0	0	0	0	0	0	0	0	0	0	374.7355	0	0	0	120.7537	0	0	0	0	0	0	0	0	0	0	0	513.4525	425.1327	0	0	60	261	69	600	12	6	6	0	0	16	2	46	22	0	12	12	12	5	4	31	14	8	2	2	6	6	26	382	202	10	8	20	24	5	12	43
HMF004050	HMF004050B	875.0283	0	412.0459	0	1149.723	0	0	1536.29	0	0	0	0	0	0	0	0	0	1397.448	0	0	0	0	0	0	0	0	0	0	0	0	502.442	0	0	0	292.675	0	0	0	0	0	0	0	0	0	0	0	938.9573	549.3899	0	0	81	230	101	320	0	0	6	4	2	2	0	24	9	2	6	4	14	6	2	25	14	8	16	6	6	4	22	312	345	2	0	8	12	12	8	43
HMF004228	HMF004228A	972.2667	0	61.17645	0	1105.853	0	0	228.093	0	0	0	0	0	0	0	0	0	359.578	0	0	0	0	0	0	0	0	0	0	0	0	267.6747	0	0	0	153.1722	0	0	0	0	0	0	0	0	0	0	0	219.9653	164.2207	0	0	53	171	49	325	2	0	6	4	12	0	0	4	4	10	0	2	4	4	11	25	4	2	6	2	0	6	4	10	4	2	4	6	0	0	1	19
HMF004118	HMF004118A	1517.805	0	221.3536	0	749.6201	0	0	825.3047	0	0	0	0	0	0	0	0	0	693.9254	0	0	0	0	0	0	0	0	0	0	0	0	354.7399	0	0	0	168.0875	0	0	0	0	0	0	0	0	0	0	0	562.4659	342.6978	0	0	37	168	59	311	0	2	2	7	14	0	0	4	2	16	2	10	10	13	29	49	12	12	14	9	10	0	0	2	4	6	2	4	4	5	17	41
HMF003893	HMF003893A	828.8102	0	106.7857	0	1159.228	0	0	398.1447	0	0	0	0	0	0	0	0	0	437.0364	0	0	0	0	0	0	0	0	0	0	0	0	217.7638	0	0	0	163.9515	0	0	0	0	0	0	0	0	0	0	0	243.9156	236.8747	0	0	82	171	85	289	10	12	20	13	30	4	2	8	25	36	2	0	40	66	71	109	18	24	12	13	14	6	2	8	9	8	2	0	4	16	25	43
HMF003914	HMF003914A	1726.116	0	339.7531	0	1054.487	0	0	1266.751	0	0	0	0	0	0	0	0	0	629.0889	0	0	0	0	0	0	0	0	0	0	0	0	282.7647	0	0	0	115.1077	0	0	0	0	0	0	0	0	0	0	0	436.4085	559.5237	0	0	49	225	70	497	2	0	0	4	2	0	0	0	6	4	0	6	2	6	5	14	2	10	12	22	2	0	4	4	2	2	0	2	2	14	3	54
HMF001450	HMF001450B	2386.378	0	191.5168	0	0	0	0	714.0597	0	0	0	0	0	0	0	0	0	1048.88	0	0	0	0	0	0	0	0	0	0	0	0	312.7532	0	0	0	251.4093	0	0	0	0	0	0	0	0	0	0	0	0	387.1704	0	0	52	250	58	327	4	2	12	21	16	0	1	10	20	30	6	4	12	57	31	113	6	8	10	11	4	0	1	6	8	6	8	4	10	15	11	59
HMF001337	HMF001337A	2375.763	0	298.9791	0	2223.388	0	0	1114.727	0	0	0	0	0	0	0	0	0	1683.6	0	0	0	0	0	0	0	0	0	0	0	0	606.0163	0	0	0	315.7061	0	0	0	0	0	0	0	0	0	0	0	785.2816	478.5388	0	0	77	458	56	1055	4	6	8	1	1	6	2	48	25	2	4	0	12	0	10	38	20	22	52	31	15	0	38	1134	811	6	10	10	30	18	8	130
HMF003628	HMF003628A	688.4869	0	495.9715	0	1003.353	0	0	1849.202	0	0	0	0	0	0	0	0	0	1447.279	0	0	0	0	0	0	0	0	0	0	0	0	2650.499	0	0	0	187.3126	0	0	0	0	0	0	0	0	0	0	0	669.9062	1034.99	0	0	126	426	122	632	10	14	16	22	6	6	6	2	22	6	8	12	30	43	24	10	22	18	4	10	8	0	10	22	2	10	8	4	10	11	10	26
HMF004242	HMF004242A	2451.409	0	141.3538	0	901.5638	0	0	527.0297	0	0	0	0	0	0	0	0	0	732.2065	0	0	0	0	0	0	0	0	0	0	0	0	202.5252	0	0	0	163.8293	0	0	0	0	0	0	0	0	0	0	0	0	0	0	0	47	235	56	334	6	10	6	6	3	6	14	10	2	0	22	44	16	6	2	26	4	4	4	6	17	0	30	58	18	10	8	8	2	12	22	98
HMF001111	HMF001111A	1579.032	0	441.5849	0	5248.079	0	0	1646.425	0	0	0	0	0	0	0	0	0	0	0	0	0	0	0	0	0	0	0	0	0	0	685.3161	0	0	0	221.9262	0	0	0	0	0	0	0	0	0	0	0	862.6567	1030.98	0	0	84	289	76	469	4	2	2	2	4	0	0	0	0	2	4	2	2	6	0	24	22	4	6	10	6	0	16	8	2	2	4	2	4	4	4	38
HMF000010	HMF000010A	1251.448	0	118.3302	0	1277.831	0	0	441.1875	0	0	0	0	0	0	0	0	0	513.7208	0	0	0	0	0	0	0	0	0	0	0	0	183.1873	0	0	0	163.2756	0	0	0	0	0	0	0	0	0	0	0	267.8118	291.208	0	0	63	193	51	358	8	18	16	29	18	0	2	6	24	21	4	8	29	49	29	30	38	38	18	29	16	0	0	10	16	11	4	10	19	33	19	24
HMF003756	HMF003756A	1599.126	0	183.3372	0	842.4592	0	0	683.5627	0	0	0	0	0	0	0	0	0	1047.961	0	0	0	0	0	0	0	0	0	0	0	0	204.5046	0	0	0	164.6013	0	0	0	0	0	0	0	0	0	0	0	234.4321	200.0155	0	0	70	232	66	461	4	14	14	37	28	4	2	16	40	27	18	8	20	39	44	14	20	28	20	15	22	0	4	10	12	33	6	6	6	27	54	118
HMF000238	HMF000238A	844.5289	0	161.012	0	331.257	0	0	600.3244	0	0	0	0	0	0	0	0	0	1115.282	0	0	0	0	0	0	0	0	0	0	0	0	239.4933	0	0	0	205.2079	0	0	0	0	0	0	0	0	0	0	0	0	351.929	0	0	58	195	75	525	4	8	12	25	21	2	0	2	13	6	2	6	8	39	35	34	16	8	4	23	17	2	0	2	3	2	10	0	6	15	5	82
HMF003764	HMF003764A	699.9158	0	432.5179	0	783.5851	0	0	1612.619	0	0	0	0	0	0	0	0	0	1090.205	0	0	0	0	0	0	0	0	0	0	0	0	327.6628	0	0	0	188.8821	0	0	0	0	0	0	0	0	0	0	0	384.7784	0	0	0	70	185	97	299	6	4	6	2	8	0	2	4	6	10	8	4	10	6	20	48	24	10	8	16	6	2	0	2	0	4	6	4	6	16	16	78
HMF004387	HMF004387A	1152.901	0	73.43158	0	1208.775	0	0	273.7856	0	0	0	0	0	0	0	0	0	562.2324	0	0	0	0	0	0	0	0	0	0	0	0	113.2447	0	0	0	166.6243	0	0	0	0	0	0	0	0	0	0	0	219.0062	0	0	0	73	143	77	245	0	2	18	34	14	0	2	4	30	16	10	4	26	54	22	30	12	0	16	12	8	0	2	6	4	2	8	2	10	0	16	96
HMF003282	HMF003282A	604.4564	0	1164.781	0	2984.285	0	0	4342.822	0	0	0	0	0	0	0	0	0	585.4578	0	0	0	0	0	0	0	0	0	0	0	0	710.4487	0	0	0	393.4716	0	0	0	0	0	0	0	0	0	0	0	1063.423	1683.878	0	0	674	348	182	306	28	0	7	22	12	12	4	6	21	16	37	12	11	21	36	107	248	46	27	42	68	22	14	12	35	44	29	16	19	55	138	405
HMF001805	HMF001805A	1116.5	0	115.7886	0	742.5	0	0	431.7114	0	0	0	0	0	0	0	0	0	703.5	0	0	0	0	0	0	0	0	0	0	0	0	261.5	0	0	0	129.5	0	0	0	0	0	0	0	0	0	0	0	0	432.5	0	0	48	192	82	482	2	8	10	22	21	2	2	4	23	20	2	6	20	50	34	110	14	8	8	12	3	2	6	0	3	2	2	2	2	0	14	54
HMF000005	HMF000005A	44277.54	0	0	0	15058.49	0	0	0	0	0	0	0	0	0	0	0	0	0	0	0	0	0	0	0	0	0	0	0	0	0	22346.98	0	0	0	0	0	0	0	0	0	0	0	0	0	0	0	5784.95	49134.04	0	0	1382	15284	552	26613	31	18	8	20	10	18	0	10	16	12	24	8	21	59	28	114	169	62	6	16	8	10	16	16	16	8	18	24	3	29	40	192
HMF004348	HMF004348A	764.6261	0	1168.254	0	2753.254	0	0	4355.77	0	0	0	0	0	0	0	0	0	379.811	0	0	0	0	0	0	0	0	0	0	0	0	570.4671	0	0	0	446.3655	0	0	0	0	0	0	0	0	0	0	0	976.7998	1156.447	0	0	995	492	287	650	20	6	6	9	13	0	4	13	2	16	12	14	16	7	21	59	90	30	2	7	27	14	50	41	8	24	12	6	4	37	29	113
HMF003190	HMF003190A	1796.028	0	479.0463	0	1058.632	0	0	1786.098	0	0	0	0	0	0	0	0	0	1356.388	0	0	0	0	0	0	0	0	0	0	0	0	228.8125	0	0	0	243.8002	0	0	0	0	0	0	0	0	0	0	0	525.5693	457.625	0	0	72	168	68	432	8	14	16	39	20	6	6	28	36	21	62	28	48	81	54	258	38	18	24	17	24	12	36	68	24	17	60	14	12	53	58	168
HMF002517	HMF002517A	2140.802	0	227.1153	0	1285.481	0	0	846.7868	0	0	0	0	0	0	0	0	0	936.8508	0	0	0	0	0	0	0	0	0	0	0	0	318.6193	0	0	0	244.0914	0	0	0	0	0	0	0	0	0	0	0	0	500.1873	0	0	64	262	83	403	0	14	16	10	8	0	2	6	2	16	10	4	8	10	20	95	6	14	10	18	4	0	2	4	2	4	4	4	8	20	30	91
HMF001440	HMF001440A	2214.111	0	349.359	0	1736.253	0	0	1302.566	0	0	0	0	0	0	0	0	0	969.7717	0	0	0	0	0	0	0	0	0	0	0	0	411.0989	0	0	0	249.9722	0	0	0	0	0	0	0	0	0	0	0	475.8507	776.0181	0	0	111	554	119	402	0	4	8	14	2	0	2	10	10	8	18	14	20	16	13	46	8	14	8	8	16	4	14	96	24	4	20	2	2	24	25	68
HMF000826	HMF000826B	36540.87	0	0	0	5079.034	0	0	0	0	0	0	0	0	0	0	0	0	0	0	0	0	0	0	0	0	0	0	0	0	0	8975.607	0	0	0	0	0	0	0	0	0	0	0	0	0	0	0	5001.602	4672.891	0	0	276	14307	382	6707	4	4	4	4	4	4	4	8	5	5	0	10	4	6	18	19	18	12	16	8	6	2	12	6	7	9	16	8	18	16	18	113
HMF003266	HMF003266A	1142.593	0	62.26047	0	1314.532	0	0	232.1347	0	0	0	0	0	0	0	0	0	412.853	0	0	0	0	0	0	0	0	0	0	0	0	231.4176	0	0	0	112.9598	0	0	0	0	0	0	0	0	0	0	0	182.9349	372.3674	0	0	64	176	70	372	0	0	0	2	0	0	0	0	0	2	2	0	2	0	4	24	2	6	8	12	0	2	0	0	4	4	0	2	2	8	6	78
HMF000249	HMF000249A	1746.103	0	332.6777	0	389.7507	0	0	1240.37	0	0	0	0	0	0	0	0	0	1894.078	0	0	0	0	0	0	0	0	0	0	0	0	294.4449	0	0	0	342.5994	0	0	0	0	0	0	0	0	0	0	0	0	226.7276	0	0	128	283	158	495	8	8	22	25	42	0	8	16	20	34	18	14	26	37	69	90	22	12	18	25	8	2	6	36	8	16	18	4	14	25	41	104
HMF001972	HMF001972A	1110.985	0	196.4697	0	703.8914	0	0	732.5266	0	0	0	0	0	0	0	0	0	1299.993	0	0	0	0	0	0	0	0	0	0	0	0	251.1749	0	0	0	158.4257	0	0	0	0	0	0	0	0	0	0	0	200.5389	369.9942	0	0	83	297	60	536	4	10	8	18	6	0	2	2	8	9	6	2	6	28	9	37	20	24	12	24	14	2	0	2	2	11	22	6	14	18	19	109
HMF000938	HMF000938A	1075.865	0	260.0046	0	716.4123	0	0	969.4128	0	0	0	0	0	0	0	0	0	890.4053	0	0	0	0	0	0	0	0	0	0	0	0	250.7692	0	0	0	109.6804	0	0	0	0	0	0	0	0	0	0	0	591.7755	249.2736	0	0	61	258	71	552	2	4	8	12	6	0	4	4	16	2	11	6	12	12	7	68	34	16	6	8	14	0	0	4	4	10	11	2	14	14	9	88
HMF001592	HMF001592B	1462.152	0	548.6245	0	2805.385	0	0	2045.516	0	0	0	0	0	0	0	0	0	982.9636	0	0	0	0	0	0	0	0	0	0	0	0	736.5955	0	0	0	266.9406	0	0	0	0	0	0	0	0	0	0	0	817.3801	1475.7	0	0	87	480	90	691	2	4	8	11	2	2	0	4	24	2	12	4	4	39	14	56	24	18	16	17	10	0	2	4	8	4	8	6	6	17	32	124
HMF001909	HMF001909A	1534.074	0	263.6832	0	0	0	0	983.1281	0	0	0	0	0	0	0	0	0	2372.802	0	0	0	0	0	0	0	0	0	0	0	0	367.476	0	0	0	371.4866	0	0	0	0	0	0	0	0	0	0	0	0	508.3501	0	0	47	255	49	485	2	0	4	6	2	0	2	2	4	2	16	4	4	12	8	93	10	8	16	12	4	6	44	80	10	10	14	8	14	6	6	87
HMF000663	HMF000663A	826.705	0	565.4176	0	1420.493	0	0	2108.128	0	0	0	0	0	0	0	0	0	941.1641	0	0	0	0	0	0	0	0	0	0	0	0	534.8092	0	0	0	269.9037	0	0	0	0	0	0	0	0	0	0	0	657.7653	1082.614	0	0	66	179	88	303	6	8	4	16	6	6	8	4	16	6	38	10	8	26	6	22	16	12	8	8	22	18	84	16	8	2	26	4	6	28	10	42
HMF001806	HMF001806A	2478.385	0	511.8633	0	352.9108	0	0	1908.454	0	0	0	0	0	0	0	0	0	1259.466	0	0	0	0	0	0	0	0	0	0	0	0	597.6957	0	0	0	283.8304	0	0	0	0	0	0	0	0	0	0	0	744.3664	454.0285	0	0	68	372	99	365	2	1	2	2	0	0	0	0	6	2	20	0	0	4	8	6	6	5	12	10	6	0	0	4	2	4	12	2	2	10	12	62
HMF000840	HMF000840B	2568.462	0	200.9029	0	421.8681	0	0	749.0554	0	0	0	0	0	0	0	0	0	2219.086	0	0	0	0	0	0	0	0	0	0	0	0	651.4287	0	0	0	377.0635	0	0	0	0	0	0	0	0	0	0	0	0	0	0	0	72	570	67	710	2	6	14	46	47	4	2	8	22	41	10	8	28	58	128	99	10	14	20	22	17	0	6	6	22	19	4	2	10	28	58	75
HMF000141	HMF000141A	1580.766	0	381.3421	0	0	0	0	1421.813	0	0	0	0	0	0	0	0	0	1685.449	0	0	0	0	0	0	0	0	0	0	0	0	300.0249	0	0	0	217.8812	0	0	0	0	0	0	0	0	0	0	0	229.9022	469.822	0	0	57	210	101	509	8	0	10	12	5	0	0	0	4	10	6	6	2	14	2	4	14	4	6	12	7	8	6	4	2	8	0	8	4	6	12	52
HMF001217	HMF001217A	1349.013	0	1839.702	0	4717.035	0	0	6859.227	0	0	0	0	0	0	0	0	0	743.1598	0	0	0	0	0	0	0	0	0	0	0	0	1197.174	0	0	0	361.307	0	0	0	0	0	0	0	0	0	0	0	1057.362	1800.02	0	0	69	382	161	559	20	4	16	26	4	6	2	10	28	4	16	6	8	32	9	90	136	68	20	22	14	0	54	46	2	2	14	14	14	26	9	82
HMF003063	HMF003063A	2074.364	0	388.9452	0	1524.929	0	0	1450.161	0	0	0	0	0	0	0	0	0	1050.418	0	0	0	0	0	0	0	0	0	0	0	0	736.2417	0	0	0	381.1075	0	0	0	0	0	0	0	0	0	0	0	651.3292	809.1666	0	0	79	781	83	664	26	20	28	20	10	16	112	40	16	9	28	84	62	38	17	412	14	36	16	10	10	26	344	100	6	9	28	90	28	8	37	238
HMF002593	HMF002593A	966.4743	0	683.8991	0	1071.243	0	0	2549.88	0	0	0	0	0	0	0	0	0	0	0	0	0	0	0	0	0	0	0	0	0	0	609.0593	0	0	0	177.9556	0	0	0	0	0	0	0	0	0	0	0	811.5778	771.4751	0	0	229	154	112	219	0	2	8	2	0	0	0	2	4	2	22	4	4	2	2	6	46	26	4	6	18	4	4	2	4	12	12	2	0	6	8	58
HMF000212	HMF000212A	1851.174	0	516.4707	0	0	0	0	1925.632	0	0	0	0	0	0	0	0	0	2706.413	0	0	0	0	0	0	0	0	0	0	0	0	326.1162	0	0	0	426.1118	0	0	0	0	0	0	0	0	0	0	0	0	356.2656	0	0	110	260	101	774	6	2	2	0	4	0	2	4	0	2	2	2	2	2	13	12	20	10	12	12	0	2	2	6	0	2	16	4	2	2	9	26
HMF002079	HMF002079A	2758.511	0	202.1206	0	727.9264	0	0	753.5956	0	0	0	0	0	0	0	0	0	1135.946	0	0	0	0	0	0	0	0	0	0	0	0	254.3237	0	0	0	250.8192	0	0	0	0	0	0	0	0	0	0	0	0	415.0282	0	0	69	280	73	466	0	0	0	0	0	0	0	0	0	0	0	0	0	2	4	0	8	0	16	4	2	0	0	20	8	4	4	4	0	0	10	20
HMF001357	HMF001357A	1221.388	0	47.94404	0	236.1882	0	0	178.7567	0	0	0	0	0	0	0	0	0	964.2271	0	0	0	0	0	0	0	0	0	0	0	0	151.3003	0	0	0	123.8365	0	0	0	0	0	0	0	0	0	0	0	0	0	0	0	32	143	59	492	4	2	4	13	10	0	0	8	14	3	8	2	6	22	13	32	6	4	24	11	8	2	0	10	4	11	12	4	0	22	15	70
HMF001821	HMF001821A	737.077	0	69.30421	0	1242.158	0	0	258.3969	0	0	0	0	0	0	0	0	0	731.0641	0	0	0	0	0	0	0	0	0	0	0	0	384.3223	0	0	0	120.2573	0	0	0	0	0	0	0	0	0	0	0	487.042	469.5045	0	0	75	228	65	518	6	22	22	10	0	2	0	14	10	2	4	8	16	10	12	42	36	16	24	14	6	2	12	24	18	2	2	2	12	32	16	38
HMF001260	HMF001260A	1461.443	0	499.3478	0	0	0	0	1861.791	0	0	0	0	0	0	0	0	0	3887.667	0	0	0	0	0	0	0	0	0	0	0	0	217.7895	0	0	0	719.9569	0	0	0	0	0	0	0	0	0	0	0	0	0	0	0	122	535	123	857	7	4	8	18	15	4	8	6	25	14	18	4	22	33	34	68	31	14	14	24	13	4	24	32	29	6	12	4	14	25	42	118
HMF001537	HMF001537A	1168.502	0	370.6298	0	1327.775	0	0	1381.873	0	0	0	0	0	0	0	0	0	290.9986	0	0	0	0	0	0	0	0	0	0	0	0	438.7518	0	0	0	218.875	0	0	0	0	0	0	0	0	0	0	0	505.8667	716.728	0	0	89	286	116	439	2	4	4	2	0	4	6	42	25	0	4	4	4	4	2	25	6	0	20	18	6	4	118	508	443	12	8	6	2	20	6	65
HMF001790	HMF001790A	1071.035	0	1247.39	0	2392.78	0	0	4650.823	0	0	0	0	0	0	0	0	0	758.1482	0	0	0	0	0	0	0	0	0	0	0	0	571.1183	0	0	0	402.1395	0	0	0	0	0	0	0	0	0	0	0	642.8215	968.745	0	0	915	470	286	594	4	2	4	3	5	2	0	1	4	8	2	2	5	10	13	90	110	22	14	7	15	8	0	11	4	8	18	10	5	10	11	90
HMF002374	HMF002374A	2562.977	0	121.64	0	465.0402	0	0	453.5281	0	0	0	0	0	0	0	0	0	399.9646	0	0	0	0	0	0	0	0	0	0	0	0	216.2512	0	0	0	109.1268	0	0	0	0	0	0	0	0	0	0	0	277.8227	0	0	0	60	210	66	372	0	4	0	0	6	0	2	0	0	2	12	4	2	0	8	7	12	6	10	14	4	0	2	2	0	0	0	2	0	8	12	25
HMF004091	HMF004091A	916.6699	0	109.7994	0	1024.396	0	0	409.3809	0	0	0	0	0	0	0	0	0	206.9739	0	0	0	0	0	0	0	0	0	0	0	0	98.25026	0	0	0	145.1311	0	0	0	0	0	0	0	0	0	0	0	252.8573	180.5411	0	0	41	126	49	226	2	8	8	22	6	2	6	8	23	21	10	6	18	29	28	215	20	6	20	18	12	2	2	0	11	3	2	2	8	13	8	153
HMF004193	HMF004193A	1573.67	0	41.08494	0	592.8175	0	0	153.1829	0	0	0	0	0	0	0	0	0	290.4004	0	0	0	0	0	0	0	0	0	0	0	0	652.3996	0	0	0	93.12842	0	0	0	0	0	0	0	0	0	0	0	146.2016	0	0	0	55	142	66	316	2	2	4	2	0	0	0	0	0	2	6	0	0	0	2	14	8	6	4	0	2	0	0	0	2	0	6	4	2	4	0	30
HMF004229	HMF004229A	3286.241	0	3521.641	0	10727.47	0	0	13130.24	0	0	0	0	0	0	0	0	0	0	0	0	0	0	0	0	0	0	0	0	0	0	1768.439	0	0	0	871.7376	0	0	0	0	0	0	0	0	0	0	0	3135.959	3955.272	0	0	2659	2528	647	960	28	22	12	22	4	16	20	7	14	8	30	12	24	41	12	178	256	44	30	18	44	18	54	43	36	30	60	8	12	41	82	408
HMF004083	HMF004083A	1944.295	0	165.6158	0	1297.361	0	0	617.4893	0	0	0	0	0	0	0	0	0	401.5284	0	0	0	0	0	0	0	0	0	0	0	0	238.4231	0	0	0	161.6089	0	0	0	0	0	0	0	0	0	0	0	381.5767	371.102	0	0	170	378	173	512	2	14	12	12	8	0	4	6	10	16	4	12	14	22	42	257	18	6	6	26	6	0	4	6	2	10	4	8	10	16	18	129
HMF004044	HMF004044A	1176.027	0	128.7904	0	346.4188	0	0	480.1878	0	0	0	0	0	0	0	0	0	754.2345	0	0	0	0	0	0	0	0	0	0	0	0	183.6918	0	0	0	106.8208	0	0	0	0	0	0	0	0	0	0	0	318.4657	0	0	0	29	108	41	203	2	0	4	8	18	2	0	2	12	14	12	2	8	21	53	133	16	6	10	12	16	0	0	6	4	12	8	2	6	5	21	67
HMF003651	HMF003651A	2715.746	0	824.4012	0	7169.83	0	0	3073.734	0	0	0	0	0	0	0	0	0	6422.9	0	0	0	0	0	0	0	0	0	0	0	0	2914.228	0	0	0	873.9183	0	0	0	0	0	0	0	0	0	0	0	2294.286	5804.957	0	0	321	4444	237	3034	2	2	4	4	6	0	0	0	0	10	24	2	0	4	0	14	28	6	10	2	10	14	16	8	0	2	10	2	6	8	12	38
HMF003821	HMF003821A	458.4573	0	1107.053	0	1696.894	0	0	4127.586	0	0	0	0	0	0	0	0	0	2908.245	0	0	0	0	0	0	0	0	0	0	0	0	1072.409	0	0	0	507.6136	0	0	0	0	0	0	0	0	0	0	0	1166.709	699.2226	0	0	162	432	135	735	17	12	14	30	17	4	2	12	20	17	8	21	38	34	37	19	53	24	20	32	9	8	32	24	18	5	18	9	12	16	23	61
HMF003946	HMF003946A	2390.701	0	128.6943	0	1158.69	0	0	479.8297	0	0	0	0	0	0	0	0	0	510.7611	0	0	0	0	0	0	0	0	0	0	0	0	222.9592	0	0	0	166.0971	0	0	0	0	0	0	0	0	0	0	0	567.1244	0	0	0	129	285	161	376	6	6	8	4	3	0	2	0	4	4	2	2	12	10	6	112	10	8	14	22	7	0	4	0	4	10	4	10	12	16	22	126
HMF000489	HMF000489A	1122.999	0	270.4372	0	2048.415	0	0	1008.31	0	0	0	0	0	0	0	0	0	983.8844	0	0	0	0	0	0	0	0	0	0	0	0	328.6335	0	0	0	241.9388	0	0	0	0	0	0	0	0	0	0	0	277.7256	0	0	0	80	193	95	379	6	8	28	47	131	6	8	14	45	125	24	22	58	80	222	218	6	18	24	17	19	2	8	18	9	9	14	10	14	24	34	96
HMF002665	HMF002665A	1603.192	0	609.2188	0	1956.353	0	0	2271.439	0	0	0	0	0	0	0	0	0	806.0853	0	0	0	0	0	0	0	0	0	0	0	0	448.9336	0	0	0	335.2038	0	0	0	0	0	0	0	0	0	0	0	781.1445	871.4301	0	0	89	301	110	750	0	2	0	0	1	0	2	0	2	0	4	2	8	4	6	36	8	2	16	8	9	2	10	8	4	2	6	8	8	8	6	72
HMF002026	HMF002026A	1301.255	0	119.459	0	435.0777	0	0	445.3961	0	0	0	0	0	0	0	0	0	807.5041	0	0	0	0	0	0	0	0	0	0	0	0	180.9923	0	0	0	154.1418	0	0	0	0	0	0	0	0	0	0	0	0	168.0643	0	0	44	181	46	319	4	12	19	25	6	0	10	14	16	4	16	16	30	40	6	60	24	10	21	13	10	2	4	4	14	2	14	4	18	24	0	122
HMF000482	HMF000482A	1353.444	0	105.4604	0	270.0887	0	0	393.2033	0	0	0	0	0	0	0	0	0	374.1229	0	0	0	0	0	0	0	0	0	0	0	0	137.045	0	0	0	54.5179	0	0	0	0	0	0	0	0	0	0	0	246.0808	0	0	0	30	96	44	153	6	2	4	4	0	4	2	2	2	0	6	4	6	6	0	35	8	4	10	12	10	0	0	4	4	2	4	10	10	16	14	45
HMF001506	HMF001506A	61205.85	0	1386.608	0	0	0	0	5169.891	0	0	0	0	0	0	0	0	0	0	0	0	0	0	0	0	0	0	0	0	0	0	8421.27	0	0	0	0	0	0	0	0	0	0	0	0	0	0	0	0	8033.089	0	0	1063	113765	1253	34228	0	8	2	4	4	0	0	4	4	0	2	2	10	6	6	38	14	4	22	18	4	2	2	14	8	2	2	6	12	16	10	80
HMF003320	HMF003320A	2022.324	0	1322.777	0	2463.131	0	0	4931.9	0	0	0	0	0	0	0	0	0	565.6116	0	0	0	0	0	0	0	0	0	0	0	0	589.574	0	0	0	425.8312	0	0	0	0	0	0	0	0	0	0	0	1102.768	1220.084	0	0	977	708	254	715	4	4	4	2	2	2	2	4	0	2	2	2	4	4	8	18	104	30	8	10	12	6	22	32	22	4	2	2	4	6	22	90
HMF002310	HMF002310A	1245.077	0	177.1459	0	1678.783	0	0	660.4786	0	0	0	0	0	0	0	0	0	1081.995	0	0	0	0	0	0	0	0	0	0	0	0	365.5456	0	0	0	238.8164	0	0	0	0	0	0	0	0	0	0	0	449.3585	391.8003	0	0	97	285	108	657	16	10	22	41	55	6	8	20	33	53	20	14	34	60	103	27	76	60	20	35	21	8	14	22	17	17	12	10	18	44	53	57
HMF004374	HMF004374A	2865.979	0	665.0672	0	1172.968	0	0	2479.666	0	0	0	0	0	0	0	0	0	1260.891	0	0	0	0	0	0	0	0	0	0	0	0	1374.291	0	0	0	425.126	0	0	0	0	0	0	0	0	0	0	0	1264.887	1564.124	0	0	80	406	110	858	4	4	8	0	4	15	8	15	17	4	14	6	18	6	4	12	8	8	26	10	4	9	14	409	293	6	2	4	8	10	8	104
HMF000696	HMF000696A	974.0162	0	83.75334	0	1256.747	0	0	312.2697	0	0	0	0	0	0	0	0	0	152.895	0	0	0	0	0	0	0	0	0	0	0	0	324.3379	0	0	0	103.7681	0	0	0	0	0	0	0	0	0	0	0	313.3094	349.9039	0	0	32	125	51	320	0	2	0	10	18	2	2	0	8	32	12	5	2	18	43	109	12	2	2	10	4	4	8	2	2	10	12	1	0	4	13	29
HMF000864	HMF000864A	1401.242	0	564.5182	0	789.165	0	0	2104.775	0	0	0	0	0	0	0	0	0	931.3344	0	0	0	0	0	0	0	0	0	0	0	0	314.2692	0	0	0	340.2089	0	0	0	0	0	0	0	0	0	0	0	485.3714	595.1162	0	0	68	214	86	420	6	8	22	8	10	0	0	6	9	14	12	12	22	24	24	105	10	10	12	16	8	2	28	16	7	6	10	6	8	14	30	113
HMF001986	HMF001986A	1397.898	0	138.5695	0	402.3269	0	0	516.6486	0	0	0	0	0	0	0	0	0	438.3114	0	0	0	0	0	0	0	0	0	0	0	0	78.46624	0	0	0	93.95957	0	0	0	0	0	0	0	0	0	0	0	113.4512	306.3682	0	0	42	139	50	330	2	12	22	6	8	0	0	0	10	12	6	6	6	16	29	42	2	4	12	8	2	2	0	0	2	0	0	0	2	4	11	38
HMF000181	HMF000181A	761.3357	0	394.2415	0	2638.465	0	0	1469.908	0	0	0	0	0	0	0	0	0	552.6549	0	0	0	0	0	0	0	0	0	0	0	0	544.1678	0	0	0	210.1786	0	0	0	0	0	0	0	0	0	0	0	543.6686	1059.38	0	0	85	426	106	698	30	14	20	53	59	0	8	16	39	71	6	10	49	102	162	26	78	46	18	25	41	2	26	98	23	19	2	6	29	50	52	68
HMF000548	HMF000548A	1181.168	0	340.311	0	1059.46	0	0	1268.831	0	0	0	0	0	0	0	0	0	910.3174	0	0	0	0	0	0	0	0	0	0	0	0	826.0195	0	0	0	150.6388	0	0	0	0	0	0	0	0	0	0	0	458.8997	1520.355	0	0	115	280	98	374	2	0	4	2	1	0	0	2	0	2	2	0	0	4	0	20	12	18	34	12	17	0	2	6	6	10	4	0	2	6	16	96
HMF000526	HMF000526A	1348.184	0	457.8526	0	1571.207	0	0	1707.078	0	0	0	0	0	0	0	0	0	770.5346	0	0	0	0	0	0	0	0	0	0	0	0	466.1382	0	0	0	187.8618	0	0	0	0	0	0	0	0	0	0	0	422.4378	807.7051	0	0	125	317	88	677	8	20	19	12	30	6	10	16	15	26	38	18	16	42	49	209	36	22	31	18	22	12	4	6	13	14	28	2	4	6	23	139
HMF002505	HMF002505A	1261.396	0	642.422	0	2780.974	0	0	2395.235	0	0	0	0	0	0	0	0	0	0	0	0	0	0	0	0	0	0	0	0	0	0	380.27	0	0	0	240.6709	0	0	0	0	0	0	0	0	0	0	0	851.1043	385.2735	0	0	662	330	189	391	10	18	4	48	22	0	10	18	47	30	8	24	30	99	87	51	116	28	12	20	16	8	10	8	3	6	16	10	2	13	17	159
HMF002710	HMF002710A	1744.805	0	163.2836	0	420.8146	0	0	608.7937	0	0	0	0	0	0	0	0	0	745.0571	0	0	0	0	0	0	0	0	0	0	0	0	212.1586	0	0	0	195.1459	0	0	0	0	0	0	0	0	0	0	0	0	422.3158	0	0	58	203	91	389	2	2	0	18	2	0	0	2	12	0	2	6	4	19	10	59	20	10	18	10	14	2	4	14	0	6	8	10	4	9	26	79
HMF000635	HMF000635A	2311.394	0	40.92115	0	0	0	0	152.5722	0	0	0	0	0	0	0	0	0	1161.963	0	0	0	0	0	0	0	0	0	0	0	0	251.1404	0	0	0	143.8668	0	0	0	0	0	0	0	0	0	0	0	0	0	0	0	59	294	90	565	0	4	0	9	0	4	2	2	0	4	2	10	2	2	4	23	2	10	6	21	8	0	0	4	4	8	4	10	12	4	30	41
HMF003143	HMF003143A	1136.292	0	130.7227	0	336.7902	0	0	487.3923	0	0	0	0	0	0	0	0	0	862.4628	0	0	0	0	0	0	0	0	0	0	0	0	379.7635	0	0	0	129.9191	0	0	0	0	0	0	0	0	0	0	0	0	426.7342	0	0	64	237	49	457	0	0	6	4	4	0	0	0	0	4	0	10	6	2	2	62	30	8	14	14	8	2	6	4	6	8	4	4	10	6	20	70
HMF001411	HMF001411A	2310.344	0	386.3442	0	1623.661	0	0	1440.463	0	0	0	0	0	0	0	0	0	1564.975	0	0	0	0	0	0	0	0	0	0	0	0	403.7836	0	0	0	276.3786	0	0	0	0	0	0	0	0	0	0	0	408.7995	1337.251	0	0	106	838	85	913	12	6	10	22	2	4	8	44	17	0	8	12	20	39	8	289	38	22	10	22	16	8	106	306	53	6	26	20	18	23	28	133
HMF003910	HMF003910A	2302.34	0	111.5754	0	1567.732	0	0	416.0026	0	0	0	0	0	0	0	0	0	473.0699	0	0	0	0	0	0	0	0	0	0	0	0	545.0806	0	0	0	132.0195	0	0	0	0	0	0	0	0	0	0	0	501.0741	717.106	0	0	96	663	102	808	7	16	36	32	14	0	2	6	29	26	2	20	28	51	33	17	71	44	28	22	18	2	4	20	9	10	4	8	36	27	13	9
HMF002971	HMF002971A	1024.942	0	188.5523	0	615.7675	0	0	703.0069	0	0	0	0	0	0	0	0	0	963.7665	0	0	0	0	0	0	0	0	0	0	0	0	1048.51	0	0	0	129.8728	0	0	0	0	0	0	0	0	0	0	0	185.0311	714.5511	0	0	55	193	79	362	12	14	14	10	10	2	6	16	10	9	10	18	28	18	19	17	22	22	18	14	10	0	32	184	34	5	8	2	12	12	15	83
HMF003158	HMF003158A	1956.789	0	261.3296	0	3481.015	0	0	974.3531	0	0	0	0	0	0	0	0	0	4590.679	0	0	0	0	0	0	0	0	0	0	0	0	1368.702	0	0	0	505.5748	0	0	0	0	0	0	0	0	0	0	0	931.6378	2776.911	0	0	95	1315	87	1139	2	0	0	4	1	0	0	0	0	4	0	0	2	2	10	27	6	4	10	2	5	0	0	2	0	2	6	0	0	2	6	23
HMF002916	HMF002916A	2242.301	0	661.8113	0	0	0	0	2467.527	0	0	0	0	0	0	0	0	0	4131.185	0	0	0	0	0	0	0	0	0	0	0	0	343.9327	0	0	0	769.7303	0	0	0	0	0	0	0	0	0	0	0	0	598.5127	0	0	92	406	72	714	15	6	11	3	9	12	10	59	33	7	26	22	57	18	22	140	67	28	27	17	27	8	30	647	351	31	24	14	51	46	50	190
HMF002186	HMF002186A	1485.157	0	284.6871	0	397.514	0	0	1061.44	0	0	0	0	0	0	0	0	0	1467.088	0	0	0	0	0	0	0	0	0	0	0	0	349.3305	0	0	0	223.3507	0	0	0	0	0	0	0	0	0	0	0	257.4807	643.9527	0	0	82	329	114	735	12	4	9	6	6	0	4	16	8	12	0	4	22	8	16	31	10	16	25	6	10	2	38	74	8	2	2	8	2	4	16	33
HMF000685	HMF000685A	3209.719	0	570.8708	0	1093.974	0	0	2128.46	0	0	0	0	0	0	0	0	0	1213.479	0	0	0	0	0	0	0	0	0	0	0	0	380.9239	0	0	0	288.3071	0	0	0	0	0	0	0	0	0	0	0	462.088	561.178	0	0	81	433	122	764	8	16	21	23	114	2	14	4	20	109	28	40	30	32	230	68	24	12	9	23	26	14	30	8	8	19	28	10	6	26	46	86
HMF003639	HMF003639A	76160.62	0	0	0	0	0	0	0	0	0	0	0	0	0	0	0	0	0	0	0	0	0	0	0	0	0	0	0	0	0	11737.46	0	0	0	0	0	0	0	0	0	0	0	0	0	0	0	1621.321	5368.596	0	0	958	93669	870	18304	0	0	2	1	0	0	0	0	2	0	0	2	2	2	4	29	4	6	14	3	4	2	4	2	0	0	10	4	4	4	8	39
HMF001991	HMF001991A	1428.155	0	1449.831	0	1350.565	0	0	5405.613	0	0	0	0	0	0	0	0	0	1123.302	0	0	0	0	0	0	0	0	0	0	0	0	523.6067	0	0	0	317.8683	0	0	0	0	0	0	0	0	0	0	0	993.6513	784.4089	0	0	929	362	230	624	4	2	0	2	7	2	2	0	8	5	14	6	18	8	12	45	88	22	4	6	9	2	4	16	6	7	16	18	4	8	42	117
HMF000759	HMF000759A	1812.335	0	187.8778	0	874.8339	0	0	700.4922	0	0	0	0	0	0	0	0	0	824.1988	0	0	0	0	0	0	0	0	0	0	0	0	304.8132	0	0	0	274.7329	0	0	0	0	0	0	0	0	0	0	0	371.9924	458.7238	0	0	89	432	78	503	2	4	0	12	4	0	0	10	12	2	26	0	8	12	16	80	8	8	14	6	0	2	6	6	4	2	12	2	2	10	14	38
HMF003279	HMF003279A	1915.508	0	310.3749	0	0	0	0	1157.216	0	0	0	0	0	0	0	0	0	2552.179	0	0	0	0	0	0	0	0	0	0	0	0	171.2771	0	0	0	393.488	0	0	0	0	0	0	0	0	0	0	0	220.2135	196.744	0	0	118	336	114	552	4	6	6	2	0	2	8	0	4	2	20	10	6	11	2	76	26	22	22	14	10	0	8	16	12	2	12	6	6	21	18	60
HMF001133	HMF001133A	331.3001	0	540.685	0	2087.59	0	0	2015.914	0	0	0	0	0	0	0	0	0	538.8616	0	0	0	0	0	0	0	0	0	0	0	0	656.1139	0	0	0	206.5636	0	0	0	0	0	0	0	0	0	0	0	362.7337	359.2411	0	0	224	211	111	428	6	6	4	6	4	2	0	2	4	4	4	4	16	10	18	11	84	48	10	12	10	0	10	36	6	4	0	12	6	4	12	35
HMF002712	HMF002712A	1859.422	0	235.2692	0	1928.825	0	0	877.1882	0	0	0	0	0	0	0	0	0	1217.312	0	0	0	0	0	0	0	0	0	0	0	0	344.0229	0	0	0	225.1877	0	0	0	0	0	0	0	0	0	0	0	543.746	341.0271	0	0	86	327	85	693	16	8	16	35	63	4	2	12	41	54	20	6	36	51	139	303	16	16	16	45	53	6	4	30	21	50	24	12	36	55	89	279
HMF001325	HMF001325A	2242.37	0	160.4434	0	1107.906	0	0	598.2043	0	0	0	0	0	0	0	0	0	370.8054	0	0	0	0	0	0	0	0	0	0	0	0	207.9517	0	0	0	153.333	0	0	0	0	0	0	0	0	0	0	0	491.0666	0	0	0	85	302	80	520	2	0	2	4	11	2	0	4	7	12	0	2	0	4	28	41	10	14	6	4	5	0	4	8	1	0	8	0	2	0	10	57
HMF002253	HMF002253A	2720.962	0	362.3058	0	998.8343	0	0	1350.837	0	0	0	0	0	0	0	0	0	1372.212	0	0	0	0	0	0	0	0	0	0	0	0	324.9581	0	0	0	263.5605	0	0	0	0	0	0	0	0	0	0	0	489.6834	511.6467	0	0	82	531	104	514	6	10	16	18	28	2	10	10	24	31	12	18	18	60	49	125	22	6	12	22	8	0	8	12	10	9	22	4	6	32	37	115
HMF004349	HMF004349A	421.0688	0	423.2265	0	1426.927	0	0	1577.977	0	0	0	0	0	0	0	0	0	1270.216	0	0	0	0	0	0	0	0	0	0	0	0	439.0931	0	0	0	336.9552	0	0	0	0	0	0	0	0	0	0	0	771.0415	559.7561	0	0	42	227	56	306	4	4	2	3	0	2	8	32	17	0	12	2	2	4	3	43	22	6	16	11	4	2	18	424	307	4	4	6	12	16	11	47
HMF001361	HMF001361A	1162.709	0	216.0749	0	529.9181	0	0	805.6233	0	0	0	0	0	0	0	0	0	836.528	0	0	0	0	0	0	0	0	0	0	0	0	198.2175	0	0	0	105.8833	0	0	0	0	0	0	0	0	0	0	0	0	209.2574	0	0	51	152	79	245	4	8	6	16	4	2	0	2	10	7	4	2	10	8	18	22	18	6	12	14	4	0	2	4	0	1	8	2	4	4	8	68
HMF003838	HMF003838A	2311.894	0	124.4326	0	1133.144	0	0	463.9401	0	0	0	0	0	0	0	0	0	1354.159	0	0	0	0	0	0	0	0	0	0	0	0	382.8933	0	0	0	211.9946	0	0	0	0	0	0	0	0	0	0	0	417.474	392.9167	0	0	95	1218	92	994	20	16	19	17	19	0	2	16	28	16	0	2	32	72	52	60	40	28	19	27	21	0	6	10	10	26	2	10	22	26	56	60
HMF001570	HMF001570A	2281.93	0	248.7872	0	1263.776	0	0	927.5894	0	0	0	0	0	0	0	0	0	1106.558	0	0	0	0	0	0	0	0	0	0	0	0	301.3775	0	0	0	235.0744	0	0	0	0	0	0	0	0	0	0	0	223.0193	303.8889	0	0	130	341	164	631	0	2	10	44	4	0	2	8	38	5	2	4	16	52	14	6	28	12	12	12	10	4	2	4	4	7	4	0	0	10	28	60
HMF003142	HMF003142A	3205.916	0	309.001	0	0	0	0	1152.093	0	0	0	0	0	0	0	0	0	1758.808	0	0	0	0	0	0	0	0	0	0	0	0	304.2073	0	0	0	262.2477	0	0	0	0	0	0	0	0	0	0	0	0	577.944	0	0	96	262	91	322	2	6	10	10	8	0	4	2	8	6	2	12	8	12	24	90	6	8	10	12	0	0	6	16	4	0	2	10	4	6	22	74
HMF002672	HMF002672A	1538.812	0	1218.515	0	1592.254	0	0	4543.166	0	0	0	0	0	0	0	0	0	2054.247	0	0	0	0	0	0	0	0	0	0	0	0	792.1313	0	0	0	366.0985	0	0	0	0	0	0	0	0	0	0	0	802.1203	1225.656	0	0	128	692	162	938	6	8	0	10	11	2	7	8	6	16	12	6	8	11	15	31	10	6	8	16	15	0	17	4	8	6	10	8	0	25	13	61
HMF004234	HMF004234A	2639.072	0	76.27169	0	225.5916	0	0	284.3748	0	0	0	0	0	0	0	0	0	869.8533	0	0	0	0	0	0	0	0	0	0	0	0	238.0967	0	0	0	167.0679	0	0	0	0	0	0	0	0	0	0	0	276.6124	0	0	0	72	291	62	351	2	0	0	0	2	0	2	2	0	6	0	0	10	4	2	6	12	2	8	4	6	0	2	4	0	0	4	0	20	8	8	58
HMF000053	HMF000053A	1521.058	0	89.93959	0	1545.632	0	0	335.3348	0	0	0	0	0	0	0	0	0	956.3659	0	0	0	0	0	0	0	0	0	0	0	0	367.1001	0	0	0	245.7364	0	0	0	0	0	0	0	0	0	0	0	545.1336	0	0	0	110	320	117	553	12	28	32	58	35	2	0	16	51	47	10	14	76	103	97	93	32	46	14	26	25	2	4	10	19	17	4	6	6	55	47	45
HMF000615	HMF000615A	3175.122	0	2943.029	0	1919.096	0	0	10972.92	0	0	0	0	0	0	0	0	0	2540.098	0	0	0	0	0	0	0	0	0	0	0	0	868.9018	0	0	0	694.6206	0	0	0	0	0	0	0	0	0	0	0	1356.188	1254.023	0	0	140	708	335	689	18	10	4	20	27	0	2	6	8	37	4	2	19	36	48	19	190	34	12	12	13	2	4	22	16	17	4	10	13	16	32	85
HMF001925	HMF001925A	1605.371	0	727.8758	0	1558.477	0	0	2713.845	0	0	0	0	0	0	0	0	0	433.0212	0	0	0	0	0	0	0	0	0	0	0	0	310.7975	0	0	0	267.3956	0	0	0	0	0	0	0	0	0	0	0	801.6879	429.5291	0	0	617	458	186	449	6	4	0	2	0	0	0	0	2	0	0	0	0	4	4	17	60	14	4	2	18	4	2	6	2	10	6	6	2	4	22	81
HMF000376	HMF000376A	1734.681	0	511.5683	0	485.0887	0	0	1907.354	0	0	0	0	0	0	0	0	0	2004.064	0	0	0	0	0	0	0	0	0	0	0	0	747.9496	0	0	0	367.7043	0	0	0	0	0	0	0	0	0	0	0	832.2256	1027.365	0	0	105	445	136	722	4	2	4	12	21	4	0	12	8	6	18	6	18	26	28	8	28	2	2	12	5	6	18	26	6	8	4	18	4	10	12	44
HMF000458	HMF000458A	99951.21	0	0	0	3376.318	0	0	0	0	0	0	0	0	0	0	0	0	0	0	0	0	0	0	0	0	0	0	0	0	0	9475.295	0	0	0	0	0	0	0	0	0	0	0	0	0	0	0	0	9634.333	0	0	1063	128152	1371	31468	2	0	2	2	0	0	0	0	0	0	0	0	0	2	0	14	18	6	6	2	6	2	10	22	0	2	8	2	4	8	6	18
HMF000191	HMF000191A	82167.7	0	261.12	0	0	0	0	973.5716	0	0	0	0	0	0	0	0	0	0	0	0	0	0	0	0	0	0	0	0	0	0	3883.457	0	0	0	0	0	0	0	0	0	0	0	0	0	0	0	1297.151	0	0	0	682	76284	592	16616	2	2	4	7	2	2	2	2	5	4	4	0	2	8	6	6	38	10	20	7	0	4	4	12	1	4	20	4	4	4	10	46
HMF000881	HMF000881A	88586.79	0	961.5843	0	0	0	0	3585.214	0	0	0	0	0	0	0	0	0	0	0	0	0	0	0	0	0	0	0	0	0	0	14395.11	0	0	0	0	0	0	0	0	0	0	0	0	0	0	0	0	5807.158	0	0	408	35707	592	10884	10	12	6	10	2	0	2	6	6	2	0	0	12	11	4	4	36	6	10	24	6	2	32	90	4	2	2	14	10	9	2	16
HMF000501	HMF000501A	49717.33	0	0	0	2468.357	0	0	0	0	0	0	0	0	0	0	0	0	0	0	0	0	0	0	0	0	0	0	0	0	0	5382.959	0	0	0	0	0	0	0	0	0	0	0	0	0	0	0	0	3593.976	0	0	400	60542	475	15723	2	0	10	6	5	0	2	4	6	4	6	12	24	12	8	20	8	8	12	2	1	0	2	4	0	0	2	6	0	4	10	12
HMF000551	HMF000551A	1861.996	0	96.64697	0	623.168	0	0	360.3429	0	0	0	0	0	0	0	0	0	581.1229	0	0	0	0	0	0	0	0	0	0	0	0	217.2329	0	0	0	143.654	0	0	0	0	0	0	0	0	0	0	0	187.2007	0	0	0	84	318	125	717	6	4	8	18	30	6	8	8	16	27	9	10	38	35	54	70	8	10	14	6	10	2	16	16	18	13	7	6	4	15	40	84
HMF003658	HMF003658A	36136.69	0	319.2719	0	0	0	0	1190.388	0	0	0	0	0	0	0	0	0	0	0	0	0	0	0	0	0	0	0	0	0	0	7458.169	0	0	0	0	0	0	0	0	0	0	0	0	0	0	0	0	3437.417	0	0	325	31617	395	5816	2	2	0	6	6	0	0	8	4	4	2	0	2	6	10	20	8	10	16	8	12	2	2	0	6	12	2	2	6	6	6	70
HMF001596	HMF001596A	24528.82	0	571.5979	0	1381.193	0	0	2131.171	0	0	0	0	0	0	0	0	0	0	0	0	0	0	0	0	0	0	0	0	0	0	8649.863	0	0	0	0	0	0	0	0	0	0	0	0	0	0	0	0	4797.854	0	0	454	45858	485	12691	0	2	6	2	4	0	0	2	0	6	0	2	4	0	0	31	6	0	12	16	6	2	0	0	6	6	0	2	6	10	12	91
HMF000391	HMF000391A	1212.762	0	245.2664	0	2813.768	0	0	914.4623	0	0	0	0	0	0	0	0	0	0	0	0	0	0	0	0	0	0	0	0	0	0	355.2232	0	0	0	201.6267	0	0	0	0	0	0	0	0	0	0	0	597.3754	636.3999	0	0	75	234	83	432	12	8	10	22	26	0	0	12	20	30	2	8	27	32	31	40	24	16	12	12	16	0	6	10	6	12	10	2	7	30	21	36
HMF000805	HMF000805A	1373.08	0	134.4795	0	1208.869	0	0	501.3996	0	0	0	0	0	0	0	0	0	796.0967	0	0	0	0	0	0	0	0	0	0	0	0	198.1507	0	0	0	193.6586	0	0	0	0	0	0	0	0	0	0	0	218.1155	198.1507	0	0	65	130	89	279	8	8	14	50	46	0	2	10	40	38	18	16	24	142	69	48	4	10	18	12	10	0	6	8	2	2	2	0	4	12	15	80
HMF001378	HMF001378A	2285.465	0	481.6505	0	0	0	0	1795.807	0	0	0	0	0	0	0	0	0	2179.374	0	0	0	0	0	0	0	0	0	0	0	0	401.345	0	0	0	341.2934	0	0	0	0	0	0	0	0	0	0	0	462.3975	602.518	0	0	89	255	90	550	2	10	6	22	8	2	4	4	14	6	2	8	12	30	16	6	16	12	16	10	6	14	10	14	6	0	4	8	22	16	12	56
HMF000429	HMF000429B	1504.126	0	890.1357	0	1137.826	0	0	3318.822	0	0	0	0	0	0	0	0	0	1469.692	0	0	0	0	0	0	0	0	0	0	0	0	448.1437	0	0	0	284.4565	0	0	0	0	0	0	0	0	0	0	0	591.869	559.9301	0	0	688	418	171	811	20	3	2	2	9	16	2	3	0	17	14	2	16	2	44	105	88	17	10	8	15	8	4	7	4	15	14	2	4	10	14	197
HMF000826	HMF000826A	36510.49	0	0	0	4553.244	0	0	0	0	0	0	0	0	0	0	0	0	0	0	0	0	0	0	0	0	0	0	0	0	0	9129.999	0	0	0	0	0	0	0	0	0	0	0	0	0	0	0	4090.016	4561.248	0	0	258	13809	385	6796	8	4	8	3	6	2	4	6	8	4	10	10	8	13	20	39	12	10	22	7	6	2	22	8	4	10	22	8	20	21	14	117
HMF001592	HMF001592A	1755.572	0	494.8974	0	2995.182	0	0	1845.198	0	0	0	0	0	0	0	0	0	873.7823	0	0	0	0	0	0	0	0	0	0	0	0	800.2164	0	0	0	239.7146	0	0	0	0	0	0	0	0	0	0	0	804.7205	1918.718	0	0	86	494	87	685	18	2	0	14	2	4	0	2	22	2	18	6	8	28	14	53	22	22	16	8	12	0	2	4	6	2	4	2	2	18	28	141
HMF000840	HMF000840A	2590.741	0	240.1923	0	468.6289	0	0	895.5436	0	0	0	0	0	0	0	0	0	2675.445	0	0	0	0	0	0	0	0	0	0	0	0	797.4209	0	0	0	345.8331	0	0	0	0	0	0	0	0	0	0	0	0	0	0	0	123	811	146	1069	0	6	10	45	42	4	2	10	26	38	10	8	28	56	130	105	16	16	24	23	26	0	8	22	16	22	8	4	8	32	60	95
HMF001013	HMF001013A	0	0	0	0	0	0	41448.86	0	0	0	0	0	0	0	0	0	0	0	0	0	0	0	0	0	0	0	0	0	0	0	0	0	1122.405	0	0	0	0	0	0	0	0	0	2986.57	0	0	0	0	0	0	0	91	193	117	248	0	0	0	0	0	0	0	0	0	0	0	0	0	0	0	7	8	20	8	0	2	4	2	2	0	0	0	4	0	6	14	17
HMF000299	HMF000299B	0	0	0	0	0	0	178969	0	0	0	0	0	0	0	0	0	0	0	0	0	0	0	0	0	0	0	0	0	0	0	0	0	0	0	0	0	0	0	0	0	0	0	0	0	0	0	0	0	0	0	91	489	154	597	0	0	0	4	1	4	0	2	0	2	0	0	0	8	10	8	14	6	10	4	1	10	6	2	0	0	4	0	4	0	2	18
HMF001977	HMF001977A	430.1976	0	177.627	0	0	0	0	114.7634	0	0	0	0	0	0	0	0	0	0	0	0	0	0	0	0	0	0	0	0	0	209.8484	0	0	57.63447	0	0	0	190.4247	0	0	0	0	0	131.9526	0	0	0	0	0	0	0	18	39	32	68	0	0	0	0	0	0	0	0	0	0	0	0	0	0	0	0	4	2	4	2	4	0	0	2	0	2	4	0	0	0	4	2
HMF000880	HMF000880A	0	0	0	0	0	0	85192	0	0	0	0	0	0	0	0	0	0	0	0	0	0	0	0	0	0	0	0	0	0	0	0	0	0	0	0	0	0	0	0	0	0	0	0	0	0	0	0	0	0	0	100	237	106	241	0	0	0	6	8	0	0	0	8	12	0	4	4	14	10	0	4	16	4	4	0	0	2	8	0	0	4	2	2	2	6	2
HMF000639	HMF000639A	503.5791	0	0	0	0	0	41103.71	0	0	0	0	0	0	0	0	0	0	0	0	0	0	0	0	0	0	0	0	0	0	245.6435	0	0	0	0	0	0	0	0	0	0	0	0	0	0	0	0	0	0	0	0	51	157	51	164	4	2	9	14	25	2	2	2	32	33	4	12	6	26	50	211	10	4	7	0	5	0	2	12	0	3	4	0	0	4	6	33
HMF002774	HMF002774A	958.6374	0	307.8044	0	0	0	19754.83	0	0	0	0	0	0	0	0	0	0	0	0	0	0	0	0	0	0	0	0	0	0	467.6188	0	0	0	0	0	0	329.981	0	0	0	0	0	516.1356	0	0	0	0	0	0	0	52	142	61	173	6	6	8	6	2	0	2	2	4	4	4	4	4	12	12	0	10	8	18	2	2	0	2	2	0	0	2	2	2	0	0	16
HMF003112	HMF003112A	0	0	0	0	0	0	107909	0	0	0	0	0	0	0	0	0	0	0	0	0	0	0	0	0	0	0	0	0	0	0	0	0	0	0	0	0	0	0	0	0	0	0	0	0	0	0	0	0	0	0	66	199	72	234	0	0	0	0	0	0	0	0	0	0	0	0	0	2	0	8	6	4	0	4	0	4	4	10	0	0	2	0	0	0	0	8
HMF002740	HMF002740A	411.4955	0	0	0	0	0	36798.84	0	0	0	0	0	0	0	0	0	0	0	0	0	0	0	0	0	0	0	0	0	0	200.7256	0	0	0	0	0	0	0	0	0	0	0	0	0	0	0	0	0	0	0	0	50	208	59	190	4	8	2	2	0	0	2	4	4	0	2	4	3	4	6	6	24	6	2	2	0	4	2	0	0	0	4	2	3	2	6	12
HMF001114	HMF001114A	0	0	0	0	0	0	240051.9	0	0	0	0	0	0	0	0	0	0	0	0	0	0	0	0	0	0	0	0	0	0	0	0	0	0	0	0	0	0	0	0	0	0	0	0	0	0	0	0	0	0	0	119	531	174	489	0	2	2	2	2	0	0	0	2	0	4	2	0	8	0	0	2	4	10	0	2	2	2	0	0	0	4	0	0	8	0	0
HMF001272	HMF001272A	0	0	0	0	0	0	290059	0	0	0	0	0	0	0	0	0	4171	0	0	0	0	0	0	0	0	0	0	0	0	0	0	0	0	0	0	0	0	0	0	0	0	0	0	0	0	0	0	0	0	0	116	349	135	405	8	8	32	64	54	6	8	20	76	62	22	10	30	167	128	391	14	16	24	28	24	2	0	4	24	16	8	0	2	41	44	99
HMF000750	HMF000750A	366.5539	0	61.50147	0	0	0	1137.875	0	0	0	0	0	906.5874	0	0	0	0	166.0655	0	0	0	0	0	0	0	0	0	0	0	178.8033	0	0	194.1612	0	0	0	65.93252	0	0	0	0	0	0	0	0	0	0	0	0	0	54	67	48	184	4	2	12	54	38	2	0	22	52	43	8	4	30	118	86	300	32	40	8	8	10	2	10	2	8	9	4	0	0	4	24	50
HMF003714	HMF003714A	0	0	0	0	0	0	16608.79	0	0	0	0	0	353.5489	0	0	0	0	0	0	0	0	0	0	0	0	0	0	0	0	0	0	0	0	0	0	0	0	0	0	0	0	0	0	0	0	0	0	0	0	0	11	39	10	46	24	18	20	73	72	20	14	20	70	64	28	28	20	116	124	326	2	4	4	9	4	0	4	2	0	2	4	0	2	10	6	64
HMF000539	HMF000539A	0	0	0	0	0	0	157134.9	0	0	0	0	0	0	0	0	0	0	0	0	0	0	0	0	0	0	0	0	0	0	0	0	0	0	0	0	0	0	0	0	0	0	0	0	0	0	0	0	0	0	0	128	442	136	372	2	8	24	44	20	0	2	14	44	16	4	4	28	106	32	7	14	8	12	12	4	0	4	6	4	8	8	6	2	8	0	37
HMF001507	HMF001507A	527.7417	0	112.5574	0	0	0	0	220.5766	0	0	0	0	0	0	0	0	54.63823	0	0	0	0	0	0	0	0	0	0	0	0	257.4299	0	0	103.2055	0	0	0	120.6669	0	0	0	0	0	219.5647	0	0	0	0	0	0	0	28	31	28	53	0	0	0	0	0	0	0	0	0	0	0	0	0	0	0	0	8	6	4	0	2	2	6	10	0	0	2	4	0	0	0	0
HMF002503	HMF002503A	0	0	0	0	0	0	112164	0	0	0	0	0	0	0	0	0	0	0	0	0	0	0	0	0	0	0	0	0	0	0	0	0	0	0	0	0	0	0	0	0	0	0	0	0	0	0	0	0	0	0	96	279	115	207	0	0	0	0	0	0	0	0	0	0	0	0	0	0	0	0	10	22	2	0	0	0	2	0	0	2	4	6	0	0	0	28
HMF001367	HMF001367A	0	0	0	0	0	0	34419.57	0	0	0	0	0	0	0	0	0	0	0	0	0	0	0	0	0	0	0	0	0	0	0	0	0	2752.343	0	0	0	0	0	0	0	0	0	0	0	0	0	0	0	0	0	47	208	56	368	0	0	2	0	0	0	0	0	2	2	0	0	2	0	0	0	4	14	6	4	4	0	6	6	4	2	0	2	8	8	12	22
HMF002879	HMF002879A	793.412	0	359.7691	0	0	0	41496.2	0	0	0	0	0	0	0	0	0	0	0	0	0	0	0	0	0	0	0	0	0	0	387.0227	0	0	0	0	0	0	385.6897	0	0	0	0	0	789.9563	0	0	0	0	0	0	0	136	253	119	360	4	2	6	18	22	0	2	2	20	26	12	4	5	24	45	22	2	18	2	10	6	2	4	4	0	4	0	4	1	4	11	10
HMF000610	HMF000610A	0	0	0	0	0	0	62209	0	0	0	0	0	0	0	0	0	0	0	0	0	0	0	0	0	0	0	0	0	0	0	0	0	1196	0	0	0	0	0	0	0	0	0	0	0	0	0	0	0	0	0	119	235	120	225	0	0	0	0	0	0	0	0	0	0	0	2	2	0	3	8	10	10	0	4	6	0	0	0	0	2	0	0	0	0	7	12
HMF001100	HMF001100A	0	0	0	0	0	0	234351	0	0	0	0	0	0	0	0	0	0	0	0	0	0	0	0	0	0	0	0	0	0	0	0	0	0	0	0	0	0	0	0	0	0	0	0	0	0	0	0	0	0	0	137	548	176	496	0	0	2	0	0	0	0	2	0	0	0	0	0	0	0	2	10	10	2	2	2	2	0	0	0	0	2	2	0	0	0	10
HMF002636	HMF002636A	0	0	0	0	0	0	83475	0	0	0	0	0	0	0	0	0	0	0	0	0	0	0	0	0	0	0	0	0	0	0	0	0	0	0	0	0	0	0	0	0	0	0	0	0	0	0	0	0	0	0	66	164	75	229	0	2	4	8	14	0	0	10	0	15	0	0	4	8	22	0	2	0	2	2	2	0	2	2	0	1	0	0	0	0	4	2
HMF000418	HMF000418A	0	0	1519.306	0	0	0	127788.5	2796.787	0	0	0	0	1766.445	0	0	0	0	2133.245	0	0	0	0	0	0	0	0	0	0	0	0	0	0	2389.454	0	0	0	1628.769	0	0	0	0	0	0	0	0	0	0	0	0	0	355	909	368	533	2	0	2	4	5	4	2	0	4	0	2	8	0	6	7	36	6	8	4	4	3	4	2	2	0	4	2	0	0	2	11	26
HMF000592	HMF000592A	1119.264	0	277.1181	0	0	0	167.5804	1537.412	0	0	0	0	1168.534	0	0	0	122.7917	416.1832	0	0	0	0	0	0	0	0	0	0	0	545.9719	0	0	392.0275	0	0	0	297.0839	0	0	0	0	0	548.0333	0	0	0	0	0	0	0	88	374	54	410	6	20	12	34	52	8	14	12	34	56	24	18	23	87	82	185	14	38	48	10	14	4	0	14	14	20	2	12	15	29	38	113
HMF000410	HMF000410A	0	0	267.1433	0	0	0	1905.558	1486.275	0	0	0	0	0	0	0	0	395.238	1614.515	0	0	0	0	0	0	0	0	0	0	0	0	0	0	0	0	0	0	286.3904	0	0	0	0	0	701.3096	0	0	0	0	0	0	0	35	71	55	101	0	0	0	0	0	0	0	0	0	0	0	0	0	0	0	0	2	2	2	0	0	0	0	0	0	0	0	2	0	2	0	2
HMF003162	HMF003162A	0	0	0	0	0	0	152210.2	0	0	0	0	0	0	0	0	0	0	0	0	0	0	0	0	0	0	0	0	0	0	0	0	0	0	0	0	0	0	0	0	0	0	0	0	0	0	0	0	0	0	0	185	525	257	340	0	2	0	0	0	0	0	0	0	0	0	0	0	0	0	0	10	8	2	4	4	2	2	0	0	2	6	2	0	0	4	16
HMF002243	HMF002243A	0	0	0	0	0	0	94289	0	0	0	0	0	0	0	0	0	0	0	0	0	0	0	0	0	0	0	0	0	0	0	0	0	0	0	0	0	0	0	0	0	0	0	0	0	0	0	0	0	0	0	67	194	57	191	2	0	4	4	8	2	2	4	6	2	2	4	10	4	0	47	6	0	4	0	10	0	2	0	0	4	0	4	0	2	14	17
HMF001746	HMF001746A	0	0	0	0	0	0	145031.6	0	0	0	0	0	0	0	0	0	0	0	0	0	0	0	0	0	0	0	0	0	0	0	0	0	0	0	0	0	0	0	0	0	0	0	0	0	0	0	0	0	0	0	262	497	191	348	2	0	0	0	0	0	0	0	0	0	0	6	2	0	0	0	12	6	0	2	2	0	4	4	0	0	8	2	0	0	0	10
HMF004011	HMF004011A	871.4306	0	0	0	0	0	48380.04	0	0	0	0	0	0	0	0	0	0	0	0	0	0	0	0	0	0	0	0	0	0	425.0798	0	0	0	0	0	0	0	0	0	0	0	0	1700.169	0	0	0	0	0	0	0	81	286	76	313	6	0	8	8	2	0	0	10	16	12	2	0	6	14	24	0	28	8	12	8	8	4	4	6	4	4	0	4	4	12	10	14
HMF004230	HMF004230A	0	0	0	0	0	0	209674	0	0	0	0	0	0	0	0	0	0	0	0	0	0	0	0	0	0	0	0	0	0	0	0	0	0	0	0	0	0	0	0	0	0	0	0	0	0	0	0	0	0	0	119	512	131	422	0	0	2	2	0	0	2	0	0	0	2	0	4	4	0	0	6	18	10	0	0	2	6	8	0	2	4	0	2	0	4	18
HMF004161	HMF004161B	0	0	0	0	0	0	33542.58	0	0	0	0	0	0	0	0	0	0	0	0	0	0	0	0	0	0	0	0	0	0	0	0	0	1047.456	0	0	0	0	0	0	0	0	0	707.47	0	0	0	0	0	0	0	36	202	46	246	4	4	8	28	28	2	8	14	30	18	4	10	4	78	42	4	2	2	8	2	4	2	0	0	2	2	4	0	2	2	2	10
HMF001743	HMF001743A	0	0	0	0	0	0	102774.2	0	0	0	0	0	0	0	0	0	0	0	0	0	0	0	0	0	0	0	0	0	0	0	0	0	0	0	0	0	0	0	0	0	0	0	2161.388	0	0	0	0	0	0	0	77	308	89	387	2	6	20	40	7	10	2	16	30	13	18	14	29	59	12	76	14	20	6	6	1	16	2	0	2	5	2	2	5	5	4	52
HMF003635	HMF003635A	0	0	0	0	0	0	103066	0	0	0	0	0	0	0	0	0	0	0	0	0	0	0	0	0	0	0	0	0	0	0	0	0	0	0	0	0	0	0	0	0	0	0	0	0	0	0	0	0	0	0	76	256	74	273	2	4	20	28	14	0	2	10	16	22	10	8	38	35	39	49	6	6	2	2	14	0	2	18	0	2	2	2	10	1	11	31
HMF003659	HMF003659A	433.297	0	0	0	0	0	28230.47	0	0	0	0	0	0	0	0	0	0	0	0	0	0	0	0	0	0	0	0	0	0	211.3603	0	0	0	0	0	0	0	0	0	0	0	0	0	0	0	0	0	0	0	0	44	134	40	119	0	2	6	0	8	0	0	4	0	0	8	10	14	6	14	18	22	22	4	4	0	6	4	2	2	0	2	8	4	8	2	8
HMF000792	HMF000792A	0	0	356.4553	0	0	0	18384.53	0	0	0	0	0	847.9762	0	0	0	0	0	0	0	0	0	0	0	0	0	0	0	0	0	0	0	1553.452	0	0	0	382.1371	0	0	0	0	0	1281.498	0	0	0	0	0	0	0	109	193	79	252	8	2	0	0	2	0	0	0	0	0	4	2	0	0	0	42	16	28	6	2	2	4	10	4	4	0	4	0	0	0	6	26
HMF002661	HMF002661A	0	0	0	0	0	0	70798.43	0	0	0	0	0	0	0	0	0	0	0	0	0	0	0	0	0	0	0	0	0	0	0	0	0	0	0	0	0	0	0	0	0	0	0	1261.043	0	0	0	0	0	0	0	84	239	90	210	2	2	8	6	2	2	2	6	6	6	4	4	10	27	18	37	6	4	12	8	6	0	12	16	2	4	0	0	2	15	0	25
HMF002749	HMF002749A	0	0	0	0	0	0	89837.5	0	0	0	0	0	0	0	0	0	0	0	0	0	0	0	0	0	0	0	0	0	0	0	0	0	0	0	0	0	0	0	0	0	0	0	0	0	0	0	0	0	0	0	70	234	82	182	2	0	0	0	0	0	0	0	0	0	2	2	0	0	0	0	20	10	8	0	2	2	0	2	0	0	4	0	2	0	10	14
HMF003094	HMF003094A	0	0	0	0	0	0	121427	0	0	0	0	0	0	0	0	0	0	0	0	0	0	0	0	0	0	0	0	0	0	0	0	0	0	0	0	0	0	0	0	0	0	0	0	0	0	0	0	0	0	0	58	304	112	198	0	0	0	0	0	0	0	0	0	0	0	0	0	0	0	0	2	0	6	0	2	2	2	0	0	0	0	0	0	8	0	12
HMF002815	HMF002815A	0	0	0	0	0	0	172129	0	0	0	0	0	0	0	0	0	0	0	0	0	0	0	0	0	0	0	0	0	0	0	0	0	0	0	0	0	0	0	0	0	0	0	0	0	0	0	0	0	0	0	212	458	198	427	0	0	2	0	0	2	0	2	0	0	2	0	4	4	5	4	10	6	0	0	0	6	4	6	0	0	2	4	0	0	7	10
HMF003330	HMF003330A	0	0	0	0	0	0	131509	0	0	0	0	0	10892.33	0	0	0	4673.932	0	0	0	0	0	0	0	0	0	0	0	0	0	0	0	0	0	0	0	0	0	0	0	0	0	0	0	0	0	0	0	0	0	826	2361	357	842	12	40	31	0	10	2	8	8	0	12	30	16	26	1	33	83	34	42	37	2	18	8	20	30	8	8	14	6	4	19	25	77
HMF002333	HMF002333A	728.9362	0	235.3005	0	0	0	13883.8	833.2377	0	0	0	0	343.6856	0	0	0	0	0	0	0	0	0	0	0	0	0	0	0	0	355.5717	0	0	352.6774	0	0	0	252.2534	0	0	0	0	0	775.2907	0	0	0	0	0	0	0	34	121	51	207	20	22	16	193	118	16	4	28	179	125	34	22	50	376	244	247	4	12	8	5	6	2	0	0	15	11	0	2	4	8	14	25
HMF002527	HMF002527A	0	0	241.8698	0	0	0	10290.97	0	0	0	0	0	0	0	0	0	0	0	0	0	0	0	0	0	0	0	0	0	0	0	0	0	2641.415	0	0	0	259.296	0	0	0	0	0	324.9041	0	0	0	0	0	0	0	47	79	46	91	0	0	0	0	0	0	0	0	0	0	0	0	0	0	0	0	4	0	2	0	0	4	2	0	2	0	0	2	0	0	0	14
HMF001959	HMF001959A	270.3477	0	0	0	0	0	191.0303	209.1756	0	0	0	0	0	0	0	0	47.88358	232.8654	0	0	0	0	0	0	0	0	0	0	0	131.8744	0	0	0	0	0	0	0	0	0	0	0	0	362.9071	0	0	0	0	0	0	0	16	28	20	55	0	0	0	0	0	0	0	0	0	0	0	0	0	0	0	0	2	2	2	0	0	0	4	16	0	0	0	0	0	0	0	0
HMF002591	HMF002591B	0	0	0	0	0	0	231847	0	0	0	0	0	0	0	0	0	0	0	0	0	0	0	0	0	0	0	0	0	0	0	0	0	0	0	0	0	0	0	0	0	0	0	0	0	0	0	0	0	0	0	135	524	150	452	4	5	8	26	14	0	4	6	26	6	2	10	12	72	26	4	26	25	2	0	6	6	0	2	0	2	6	0	2	4	0	4
HMF001898	HMF001898A	500.9541	0	0	0	0	0	9826.921	0	0	0	0	0	0	0	0	0	0	0	0	0	0	0	0	0	0	0	0	0	0	244.3631	0	0	0	0	0	0	0	0	0	0	0	0	0	0	0	0	0	0	0	0	27	58	24	123	2	2	6	34	35	2	2	2	22	38	9	8	14	51	96	42	12	4	10	8	7	0	2	2	8	6	5	2	6	13	18	38
HMF002134	HMF002134A	0	0	0	0	0	0	189456	0	0	0	0	0	0	0	0	0	0	0	0	0	0	0	0	0	0	0	0	0	0	0	0	0	0	0	0	0	0	0	0	0	0	0	0	0	0	0	0	0	0	0	134	583	162	499	0	0	2	2	0	0	2	2	4	0	0	2	4	6	6	2	4	6	10	6	0	0	6	2	2	0	0	4	0	0	0	24
HMF000782	HMF000782A	0	0	0	0	0	0	97925.5	0	0	0	0	0	0	0	0	0	0	0	0	0	0	0	0	0	0	0	0	0	0	0	0	0	0	0	0	0	0	0	0	0	0	0	0	0	0	0	0	0	0	0	93	268	93	225	0	6	4	4	0	2	0	0	2	8	2	4	0	4	6	49	8	12	2	8	8	2	2	0	0	10	2	4	2	2	8	355
HMF000743	HMF000743A	0	0	0	0	0	0	128102.3	0	0	0	0	0	0	0	0	0	0	0	0	0	0	0	0	0	0	0	0	0	0	0	0	0	2487.719	0	0	0	0	0	0	0	0	0	0	0	0	0	0	0	0	0	116	410	161	366	0	0	0	2	0	0	0	0	2	2	2	2	2	2	1	9	18	6	12	4	4	2	8	6	0	6	2	6	2	2	1	49
HMF001748	HMF001748A	0	0	0	0	0	0	242584	0	0	0	0	0	0	0	0	0	0	0	0	0	0	0	0	0	0	0	0	0	0	0	0	0	0	0	0	0	0	0	0	0	0	0	0	0	0	0	0	0	0	0	101	466	182	431	0	0	0	0	0	0	0	0	0	0	0	0	0	0	0	7	10	20	10	0	0	4	4	8	4	0	4	2	2	0	4	77
HMF000076	HMF000076A	945.1133	0	384.9544	0	0	0	359.2901	2892.335	0	0	0	0	1492.705	0	0	0	406.8284	431.8486	0	0	0	0	0	0	0	0	0	0	0	461.0219	0	0	0	0	0	0	412.6895	0	0	0	0	0	736.0942	0	0	0	0	0	0	0	41	212	87	270	20	32	70	145	217	30	30	74	139	273	56	56	134	261	421	1714	16	16	28	53	21	4	20	30	55	37	16	18	20	91	65	418
HMF002141	HMF002141A	363.6704	0	151.3708	0	0	0	0	907.1574	0	0	0	0	401.3881	0	0	0	192.626	450.301	0	0	0	0	0	0	0	0	0	0	0	177.3967	0	0	694.3611	0	0	0	162.2767	0	0	0	0	0	247.0857	0	0	0	0	0	0	0	30	92	31	158	7	6	16	26	2	0	4	14	40	2	16	6	30	78	4	18	9	10	18	4	4	0	2	0	2	0	0	0	4	10	6	18
HMF001147	HMF001147A	0	0	0	0	0	0	34484.98	0	0	0	0	0	0	0	0	0	0	0	0	0	0	0	0	0	0	0	0	0	0	0	0	0	538.0154	0	0	0	0	0	0	0	0	0	0	0	0	0	0	0	0	0	42	115	55	191	4	4	2	2	2	0	0	0	10	2	2	0	0	8	6	0	6	18	8	0	0	4	0	6	0	0	2	2	6	0	0	2
HMF002868	HMF002868A	323.83	0	53.62098	0	0	0	0	0	0	0	0	0	0	0	0	0	0	140.9016	0	0	0	0	0	0	0	0	0	0	0	157.9627	0	0	60.60286	0	0	0	57.48425	0	0	0	0	0	103.0249	0	0	0	0	0	0	0	22	27	29	79	0	0	0	0	0	0	0	0	0	0	0	0	0	0	0	0	2	2	2	0	2	0	0	0	0	0	0	4	0	0	0	2
HMF000253	HMF000253A	0	0	0	0	0	0	286085.3	0	0	0	0	0	0	0	0	0	0	0	0	0	0	0	0	0	0	0	0	0	0	0	0	0	0	0	0	0	0	0	0	0	0	0	5353.094	0	0	0	0	0	0	0	265	907	326	738	0	4	2	6	5	2	0	4	2	4	0	0	0	2	10	10	12	10	10	2	9	10	0	4	2	4	10	0	0	0	16	26
HMF002866	HMF002866A	0	0	0	0	0	0	483966	0	0	0	0	0	0	0	0	0	0	0	0	0	0	0	0	0	0	0	0	0	0	0	0	0	0	0	0	0	0	0	0	0	0	0	0	0	0	0	0	0	0	0	341	1325	460	867	6	0	0	0	0	4	0	0	0	0	4	4	0	0	0	0	24	6	12	0	6	18	2	4	0	2	2	0	2	2	6	22
HMF001120	HMF001120A	1073.325	0	0	0	0	0	42394.3	0	0	0	0	0	0	0	0	0	0	0	0	0	0	0	0	0	0	0	0	0	0	523.563	0	0	0	0	0	0	0	0	0	0	0	0	0	0	0	0	0	0	0	0	152	446	134	413	8	16	18	5	6	2	8	10	2	10	10	8	26	11	10	19	30	52	22	9	6	4	8	16	8	2	6	4	2	11	6	11
HMF000844	HMF000844A	0	0	0	0	0	0	66990.75	0	0	0	0	0	0	0	0	0	0	0	0	0	0	0	0	0	0	0	0	0	0	0	0	0	1042.169	0	0	0	0	0	0	0	0	0	0	0	0	0	0	0	0	0	78	252	106	288	0	2	0	10	2	0	0	2	10	4	0	0	2	12	4	4	14	4	8	2	0	0	2	2	0	0	2	0	4	4	0	4
HMF001605	HMF001605B	0	0	0	0	0	0	70622.59	0	0	0	0	0	0	0	0	0	5835.424	0	0	0	0	0	0	0	0	0	0	0	0	0	0	0	0	0	0	0	0	0	0	0	0	0	2365.496	0	0	0	0	0	0	0	111	296	126	351	4	0	0	0	2	4	0	0	0	2	6	0	0	0	0	0	8	14	16	2	8	2	0	0	0	2	0	2	0	2	8	20
HMF001914	HMF001914A	0	0	0	0	0	0	76758	0	0	0	0	0	0	0	0	0	0	0	0	0	0	0	0	0	0	0	0	0	0	0	0	0	0	0	0	0	0	0	0	0	0	0	0	0	0	0	0	0	0	0	53	128	62	161	4	0	4	6	10	8	0	8	16	12	16	2	18	12	32	74	8	6	4	0	0	4	0	0	2	2	2	0	0	6	0	8
HMF000725	HMF000725A	0	0	0	0	0	0	43106.74	0	0	0	0	0	0	0	0	0	0	0	0	0	0	0	0	0	0	0	0	0	0	0	0	0	1390.977	0	0	0	0	0	0	0	0	0	0	0	0	0	0	0	0	0	67	211	91	221	2	2	4	10	20	12	2	4	18	18	4	0	26	33	26	40	0	2	4	4	4	0	0	0	0	0	2	2	0	7	10	12
HMF002506	HMF002506A	0	0	0	0	0	0	298656	0	0	0	0	0	0	0	0	0	0	0	0	0	0	0	0	0	0	0	0	0	0	0	0	0	0	0	0	0	0	0	0	0	0	0	0	0	0	0	0	0	0	0	124	781	207	606	0	0	0	0	0	2	0	0	0	0	4	0	0	0	2	0	10	6	8	2	6	10	8	8	0	0	2	6	2	2	4	34
HMF003657	HMF003657A	508.9219	0	144.5199	0	0	0	216.5501	503.9437	0	0	0	0	411.4954	0	0	0	94.45804	200.9746	0	0	0	0	0	0	0	0	0	0	0	248.2497	0	0	121.5896	0	0	0	154.9322	0	0	0	0	0	178.3649	0	0	0	0	0	0	0	25	64	53	201	10	6	14	53	57	6	2	18	57	41	8	14	12	77	109	205	6	6	12	5	1	0	2	12	11	5	0	0	4	19	17	69
HMF003281	HMF003281A	0	0	584.1493	0	0	0	65893.69	0	0	0	0	0	0	0	0	0	0	0	0	0	0	0	0	0	0	0	0	0	0	0	0	0	0	0	0	0	626.236	0	0	0	0	0	2069.013	0	0	0	0	0	0	0	98	302	121	205	2	4	8	4	14	0	4	4	2	16	2	2	2	12	15	49	16	8	20	0	2	2	4	0	0	4	2	4	2	8	7	21
HMF002566	HMF002566A	0	0	0	0	0	0	67358.47	0	0	0	0	0	0	0	0	0	0	0	0	0	0	0	0	0	0	0	0	0	0	0	0	0	0	0	0	0	0	0	0	0	0	0	0	0	0	0	0	0	0	0	62	206	89	242	4	0	0	10	16	0	0	4	0	14	0	4	4	8	34	6	4	6	2	0	10	0	0	4	2	4	0	0	2	2	10	8
HMF002015	HMF002015A	0	0	368.7568	0	0	0	25358.31	0	0	0	0	0	0	0	0	0	914.6964	0	0	0	0	0	0	0	0	0	0	0	0	0	0	0	1166.388	0	0	0	395.3249	0	0	0	0	0	0	0	0	0	0	0	0	0	60	106	83	221	2	8	2	4	7	0	4	6	2	7	0	2	14	5	0	6	14	6	2	8	5	4	16	30	4	7	0	6	2	1	6	14
HMF001809	HMF001809A	392.7798	0	79.74085	0	0	0	1784.044	0	0	0	0	0	224.0192	0	0	0	0	0	0	0	0	0	0	0	0	0	0	0	0	191.5961	0	0	0	0	0	0	85.486	0	0	0	0	0	524.0631	0	0	0	0	0	0	0	30	91	33	118	0	6	0	0	4	0	2	2	4	0	0	0	2	6	8	4	6	10	6	2	6	0	0	4	2	2	0	2	12	2	4	20
HMF003011	HMF003011A	524.2825	0	629.8366	0	0	0	27149.58	0	0	0	0	0	0	0	0	0	0	0	0	0	0	0	0	0	0	0	0	0	0	255.7426	0	0	1071.094	0	0	0	675.215	0	0	0	0	0	1204.856	0	0	0	0	0	0	0	82	226	96	438	2	0	0	0	0	2	0	0	0	0	0	0	6	0	0	4	2	8	4	2	0	4	0	8	4	0	0	0	6	10	10	38
HMF002849	HMF002849A	0	0	0	0	0	0	183652	0	0	0	0	0	0	0	0	0	0	0	0	0	0	0	0	0	0	0	0	0	0	0	0	0	0	0	0	0	0	0	0	0	0	0	0	0	0	0	0	0	0	0	189	468	212	764	0	6	2	0	2	0	0	0	0	2	2	0	0	0	2	6	14	18	8	2	2	22	6	10	2	0	0	0	0	0	4	30
HMF001441	HMF001441A	389.9235	0	0	0	0	0	20331.98	0	0	0	0	0	0	0	0	0	0	0	0	0	0	0	0	0	0	0	0	0	0	190.2029	0	0	957.8597	0	0	0	0	0	0	0	0	0	0	0	0	0	0	0	0	0	41	124	56	225	0	0	0	0	0	2	0	0	0	0	0	0	0	0	4	6	14	4	0	0	0	0	6	2	0	0	0	2	0	0	0	4
HMF003093	HMF003093A	0	0	0	0	0	0	182967	0	0	0	0	0	0	0	0	0	0	0	0	0	0	0	0	0	0	0	0	0	0	0	0	0	0	0	0	0	0	0	0	0	0	0	0	0	0	0	0	0	0	0	88	347	142	332	0	0	0	0	0	0	0	0	0	0	0	0	0	0	0	2	6	0	2	0	0	2	0	0	0	0	0	0	2	0	2	6
HMF000804	HMF000804A	0	0	0	0	0	0	110664.5	0	0	0	0	0	0	0	0	0	0	0	0	0	0	0	0	0	0	0	0	0	0	0	0	0	9844.5	0	0	0	0	0	0	0	0	0	0	0	0	0	0	0	0	0	445	1202	202	349	2	0	2	12	44	2	2	2	16	16	0	0	2	22	80	6	6	8	4	4	4	10	4	12	8	0	2	8	4	0	8	18
HMF003357	HMF003357A	0	0	34331.31	0	0	0	0	0	0	0	0	0	0	0	0	0	0	0	0	0	0	0	0	0	0	0	0	0	0	0	0	0	0	0	0	0	36804.8	0	0	0	0	0	3516.876	0	0	0	0	0	0	0	53	310	189	589	0	0	6	2	6	0	2	4	0	4	0	2	10	6	14	8	8	12	10	2	2	0	0	4	4	0	2	0	2	4	6	70
HMF003680	HMF003680A	0	0	0	0	0	0	46405.83	0	0	0	0	0	1792.378	0	0	0	2213.849	0	0	0	0	0	0	0	0	0	0	0	0	0	0	0	0	0	0	0	0	0	0	0	0	0	0	0	0	0	0	0	0	0	64	130	72	174	0	6	14	0	0	0	0	0	0	0	2	2	4	0	0	8	2	0	12	2	4	2	2	8	2	0	4	8	0	6	6	12
HMF003762	HMF003762A	0	0	0	0	0	0	41470.94	0	0	0	0	0	0	0	0	0	0	0	0	0	0	0	0	0	0	0	0	0	0	0	0	0	0	0	0	0	0	0	0	0	0	0	838.899	0	0	0	0	0	0	0	78	225	89	258	12	2	0	4	4	0	0	0	2	6	2	4	0	0	4	15	12	16	4	4	4	2	2	0	0	4	0	0	6	6	8	15
HMF001449	HMF001449A	897.9945	0	0	0	0	0	57187.97	0	0	0	0	0	0	0	0	0	0	0	0	0	0	0	0	0	0	0	0	0	0	438.0375	0	0	0	0	0	0	0	0	0	0	0	0	0	0	0	0	0	0	0	0	55	193	63	325	0	0	0	0	0	0	0	0	0	0	0	0	0	0	0	0	10	8	0	6	2	0	2	6	2	0	0	4	2	4	2	18
HMF001308	HMF001308A	0	0	928.6899	0	0	0	46111.48	0	0	0	0	0	0	0	0	0	0	0	0	0	0	0	0	0	0	0	0	0	0	0	0	0	3627.661	0	0	0	995.6	0	0	0	0	0	3470.719	0	0	0	0	0	0	0	177	290	144	362	0	2	0	0	0	0	0	0	0	0	0	0	0	0	0	0	16	10	4	2	6	0	8	4	0	0	0	8	0	2	4	16
HMF001445	HMF001445A	0	0	0	0	0	0	233449.5	0	0	0	0	0	0	0	0	0	0	0	0	0	0	0	0	0	0	0	0	0	0	0	0	0	0	0	0	0	0	0	0	0	0	0	0	0	0	0	0	0	0	0	212	457	216	400	4	2	0	0	0	0	0	0	4	0	2	2	0	4	0	2	18	10	12	4	2	8	10	16	4	0	4	12	12	0	6	20
HMF002142	HMF002142A	211.2183	0	171.7058	0	0	0	11411.57	0	0	0	0	0	0	0	0	0	0	0	0	0	0	0	0	0	0	0	0	0	0	103.0313	0	0	0	0	0	0	184.0768	0	0	0	0	0	624.4962	0	0	0	0	0	0	0	30	68	46	119	2	4	2	12	0	0	4	2	12	0	4	4	2	18	2	2	4	2	0	0	2	0	0	0	2	0	4	8	0	0	0	16
HMF001253	HMF001253A	378.7236	0	117.7428	0	0	0	453.1556	246.9499	0	0	0	0	366.6983	0	0	0	83.97291	0	0	0	0	0	0	0	0	0	0	0	0	184.7396	0	0	357.2575	0	0	0	126.2259	0	0	0	0	0	351.295	0	0	0	0	0	0	0	36	72	57	176	4	8	2	12	5	0	2	4	8	4	16	6	13	10	6	22	8	0	12	8	5	2	4	0	8	12	8	2	1	8	6	56
HMF000027	HMF000027A	0	0	0	0	0	0	41885.17	0	0	0	0	0	0	0	0	0	0	0	0	0	0	0	0	0	0	0	0	0	0	0	0	0	713.1561	0	0	0	0	0	0	0	0	0	0	0	0	0	0	0	0	0	40	159	62	132	0	0	0	0	0	0	2	0	0	0	0	4	2	2	0	6	6	4	8	6	2	4	0	4	2	0	10	4	0	0	0	14
HMF000183	HMF000183A	295.5294	0	0	0	0	0	24803.56	0	0	0	0	0	415.677	0	0	0	0	0	0	0	0	0	0	0	0	0	0	0	0	144.1578	0	0	0	0	0	0	0	0	0	0	0	0	0	0	0	0	0	0	0	0	48	91	62	163	0	4	4	22	29	0	0	4	21	24	2	2	5	49	57	46	16	12	20	6	1	0	6	2	3	2	2	0	1	9	3	10
HMF000878	HMF000878A	0	0	0	0	0	0	160088	0	0	0	0	0	0	0	0	0	0	0	0	0	0	0	0	0	0	0	0	0	0	0	0	0	0	0	0	0	0	0	0	0	0	0	0	0	0	0	0	0	0	0	167	472	178	434	16	8	8	14	28	4	0	4	24	60	14	6	14	54	70	14	26	24	10	4	12	0	4	6	4	12	6	0	6	0	26	36
HMF000846	HMF000846A	0	0	0	0	0	0	28960.04	0	0	0	0	0	0	0	0	0	0	0	0	0	0	0	0	0	0	0	0	0	0	0	0	0	951.1033	0	0	0	0	0	0	0	0	0	0	0	0	0	0	0	0	0	48	128	55	186	2	0	0	2	0	0	0	0	0	0	2	4	0	2	0	0	2	8	4	2	2	2	2	0	2	0	4	2	6	0	0	20
HMF004301	HMF004301A	0	0	0	0	0	0	61874.5	0	0	0	0	0	0	0	0	0	0	0	0	0	0	0	0	0	0	0	0	0	0	0	0	0	0	0	0	0	0	0	0	0	0	0	0	0	0	0	0	0	0	0	57	288	65	206	2	2	2	8	8	0	2	6	8	4	4	4	2	16	16	0	4	0	0	0	2	0	0	0	0	2	2	0	0	0	4	10
HMF003967	HMF003967B	0	0	182.7352	0	0	0	19179.9	0	0	0	0	0	0	0	0	0	0	0	0	0	0	0	0	0	0	0	0	0	0	0	0	0	1115.401	0	0	0	195.9009	0	0	0	0	0	1113.4	0	0	0	0	0	0	0	76	92	51	242	4	16	6	4	6	4	4	10	5	8	4	6	12	4	24	50	16	16	12	0	6	10	4	6	3	2	0	2	6	0	4	32
HMF004332	HMF004332A	0	0	0	0	0	0	27300.65	0	0	0	0	0	0	0	0	0	0	0	0	0	0	0	0	0	0	0	0	0	0	0	0	0	0	0	0	0	0	0	0	0	0	0	1661.896	0	0	0	0	0	0	0	38	132	50	129	0	2	0	13	14	0	0	0	14	12	0	0	2	32	14	24	12	12	0	5	4	4	0	2	4	2	0	2	0	4	4	20
HMF004167	HMF004167A	0	0	0	0	0	0	45459.66	0	0	0	0	0	0	0	0	0	0	0	0	0	0	0	0	0	0	0	0	0	0	0	0	0	0	0	0	0	0	0	0	0	0	0	0	0	0	0	0	0	0	0	75	207	81	289	8	4	2	26	12	4	8	10	26	10	46	6	20	41	24	32	2	0	6	6	4	0	0	0	0	2	0	0	2	3	4	36
HMF003852	HMF003852A	0	0	0	0	0	0	86435.99	0	0	0	0	0	0	0	0	0	0	0	0	0	0	0	0	0	0	0	0	0	0	0	0	0	0	0	0	0	0	0	0	0	0	0	0	0	0	0	0	0	0	0	70	306	86	268	2	0	6	4	0	0	0	2	2	0	0	0	2	6	0	0	4	0	10	4	6	2	2	4	4	0	0	0	6	2	4	26
HMF003894	HMF003894A	0	0	0	0	0	0	85788	0	0	0	0	0	0	0	0	0	0	0	0	0	0	0	0	0	0	0	0	0	0	0	0	0	0	0	0	0	0	0	0	0	0	0	0	0	0	0	0	0	0	0	55	271	75	220	0	0	0	0	0	0	0	0	0	0	0	0	0	0	0	0	12	10	4	2	0	0	2	2	4	2	0	0	0	0	0	10
HMF003886	HMF003886A	0	0	0	0	0	0	70503.79	1621.536	0	0	0	0	0	0	0	0	4501.987	0	0	0	0	0	0	0	0	0	0	0	0	0	0	0	0	0	0	0	0	0	0	0	0	0	0	0	0	0	0	0	0	0	104	399	83	178	0	2	4	0	2	0	2	6	0	2	2	0	2	6	0	2	10	16	28	2	0	2	0	0	0	0	2	2	2	0	2	8
HMF004217	HMF004217A	0	0	0	0	0	0	77938.59	0	0	0	0	0	0	0	0	0	0	0	0	0	0	0	0	0	0	0	0	0	0	0	0	0	0	0	0	0	0	0	0	0	0	0	1732.847	0	0	0	0	0	0	0	125	221	111	219	0	4	16	2	6	2	8	20	2	8	0	2	12	2	10	44	24	42	22	4	8	6	4	0	0	0	4	2	4	2	0	22
HMF004392	HMF004392A	848.4773	0	371.0697	0	0	0	208.5508	880.4362	0	0	0	0	295.4889	0	0	0	162.8204	282.9256	0	0	0	0	0	0	0	0	0	0	0	413.8833	0	0	0	0	0	0	397.8044	0	0	0	0	0	347.2497	0	0	0	0	0	0	0	65	178	56	156	0	0	4	2	9	2	0	4	5	12	2	2	6	2	16	0	6	2	2	2	1	0	0	0	3	0	0	0	0	0	0	10
HMF004108	HMF004108A	0	0	0	0	0	0	191908	0	0	0	0	0	0	0	0	0	0	0	0	0	0	0	0	0	0	0	0	0	0	0	0	0	0	0	0	0	0	0	0	0	0	0	0	0	0	0	0	0	0	0	135	391	132	402	0	6	6	28	100	0	4	2	33	97	6	2	12	64	206	0	14	8	4	4	6	2	2	2	5	11	2	12	6	4	16	20
HMF004274	HMF004274A	0	0	0	0	0	0	64952.17	0	0	0	0	0	0	0	0	0	0	0	0	0	0	0	0	0	0	0	0	0	0	0	0	0	0	0	0	0	0	0	0	0	0	0	4006.189	0	0	0	0	0	0	0	45	90	45	196	8	4	6	0	3	0	0	2	0	2	2	6	8	2	2	37	40	50	8	2	3	2	2	10	6	8	8	10	0	0	2	79
HMF003093	HMF003093B	0	0	0	0	0	0	157345	0	0	0	0	0	0	0	0	0	0	0	0	0	0	0	0	0	0	0	0	0	0	0	0	0	0	0	0	0	0	0	0	0	0	0	0	0	0	0	0	0	0	0	122	457	113	422	6	12	2	8	10	2	4	6	10	2	6	12	4	8	8	2	10	12	18	6	4	6	6	14	0	0	0	0	0	4	0	26
HMF004314	HMF004314A	344.7949	0	71.22313	0	0	0	3159.275	0	0	0	0	0	0	0	0	0	0	0	0	0	0	0	0	0	0	0	0	0	0	168.1893	0	0	502.8761	0	0	0	76.3546	0	0	0	0	0	383.601	0	0	0	0	0	0	0	31	53	22	84	0	0	0	0	0	0	0	0	2	0	0	4	0	4	2	0	12	18	2	4	4	0	6	2	0	2	0	2	0	0	4	4
HMF004291	HMF004291A	0	0	0	0	0	0	27220.78	0	0	0	0	0	0	0	0	0	0	0	0	0	0	0	0	0	0	0	0	0	0	0	0	0	2915.457	0	0	0	0	0	0	0	0	0	0	0	0	0	0	0	0	0	50	211	57	219	0	0	0	0	0	0	0	0	0	2	0	0	0	0	2	2	8	4	0	0	0	4	0	6	0	0	0	0	0	0	2	16
HMF004146	HMF004146A	0	0	0	0	0	0	42631.11	0	0	0	0	0	0	0	0	0	0	0	0	0	0	0	0	0	0	0	0	0	0	0	0	0	3270.842	0	0	0	0	0	0	0	0	0	0	0	0	0	0	0	0	0	126	315	120	337	0	0	0	0	0	0	0	0	0	2	0	0	0	0	6	4	24	8	8	8	4	4	12	10	0	0	0	4	4	4	2	12
HMF002314	HMF002314A	410.5873	0	0	0	0	0	33659.93	0	0	0	0	0	0	0	0	0	0	0	0	0	0	0	0	0	0	0	0	0	0	200.2826	0	0	0	0	0	0	0	0	0	0	0	0	0	0	0	0	0	0	0	0	74	147	65	193	10	8	30	8	8	14	2	14	2	2	20	2	28	14	26	35	2	6	12	4	2	0	2	4	2	2	0	0	4	6	6	27
HMF001368	HMF001368A	340.2216	0	0	0	0	0	27901.05	0	0	0	0	0	0	0	0	0	0	0	0	0	0	0	0	0	0	0	0	0	0	165.9585	0	0	0	0	0	0	0	0	0	0	0	0	0	0	0	0	0	0	0	0	34	121	35	88	4	2	4	42	30	6	2	0	34	30	12	10	6	72	82	54	6	4	0	2	4	0	2	0	0	0	4	0	0	2	8	8
HMF001387	HMF001387A	507.9546	0	313.2478	0	0	0	0	481.5153	0	0	0	0	475.4775	0	0	0	71.44741	0	0	0	0	0	0	0	0	0	0	0	0	247.7779	0	0	194.7193	0	0	0	335.8166	0	0	0	0	0	320.0039	0	0	0	0	0	0	0	31	62	49	180	2	6	6	16	6	4	0	2	12	10	2	6	4	28	28	42	6	2	8	6	6	2	0	10	8	6	4	0	4	0	18	34
HMF000897	HMF000897A	519.3113	0	628.3928	0	0	0	36529.74	0	0	0	0	0	0	0	0	0	0	0	0	0	0	0	0	0	0	0	0	0	0	253.3176	0	0	0	0	0	0	673.6671	0	0	0	0	0	1248.516	0	0	0	0	0	0	0	90	207	91	273	2	2	14	16	2	2	0	4	8	4	8	0	12	28	12	12	22	30	22	0	4	6	6	4	0	0	4	6	2	6	12	22
HMF000274	HMF000274A	341.173	0	0	0	0	0	13857.41	0	0	0	0	0	0	0	0	0	0	0	0	0	0	0	0	0	0	0	0	0	0	166.4226	0	0	1618.994	0	0	0	0	0	0	0	0	0	0	0	0	0	0	0	0	0	33	107	50	171	0	0	4	9	16	2	0	2	16	22	2	8	0	14	32	0	6	8	2	1	2	0	0	2	0	0	0	2	0	10	2	8
HMF003258	HMF003258A	0	0	0	0	0	0	84860	0	0	0	0	0	0	0	0	0	0	0	0	0	0	0	0	0	0	0	0	0	0	0	0	0	0	0	0	0	0	0	0	0	0	0	0	0	0	0	0	0	0	0	68	277	93	312	0	0	0	0	0	0	0	0	0	0	0	0	0	0	0	0	2	2	0	2	2	2	0	4	2	0	0	0	0	0	0	12
HMF001154	HMF001154A	0	0	0	0	0	0	243375	0	0	0	0	0	0	0	0	0	0	0	0	0	0	0	0	0	0	0	0	0	0	0	0	0	0	0	0	0	0	0	0	0	0	0	0	0	0	0	0	0	0	0	136	542	176	487	2	0	2	0	0	0	0	2	2	0	2	6	0	4	2	0	16	10	4	0	0	8	0	0	0	0	10	0	4	2	4	24
HMF002603	HMF002603B	0	0	906.8546	0	0	0	87431.67	0	0	0	0	0	0	0	0	0	0	0	0	0	0	0	0	0	0	0	0	0	0	0	0	0	0	0	0	0	972.1915	0	0	0	0	0	0	0	0	0	0	0	0	0	60	288	110	206	0	0	0	0	0	0	0	0	2	0	0	0	0	2	0	2	16	18	4	2	2	2	2	2	0	2	2	4	0	2	4	56
HMF001795	HMF001795A	950.8865	0	269.5641	0	0	0	214.1694	573.6321	0	0	0	0	503.2478	0	0	0	114.1231	438.8964	0	0	0	0	0	0	0	0	0	0	0	463.838	0	0	364.9929	0	0	0	288.9856	0	0	0	0	0	661.1097	0	0	0	0	0	0	0	44	113	53	246	21	8	50	208	146	10	10	40	205	128	36	6	66	380	350	711	19	12	4	20	30	2	2	6	21	10	4	8	14	42	20	141
HMF002254	HMF002254A	471.8883	0	395.0589	0	0	0	3334.847	0	0	0	0	0	0	0	0	0	206.7888	0	0	0	0	0	0	0	0	0	0	0	0	230.1849	0	0	2324.104	0	0	0	423.522	0	0	0	0	0	285.9738	0	0	0	0	0	0	0	68	152	59	179	8	12	10	0	0	0	0	8	0	0	0	0	10	0	0	0	52	58	14	8	6	4	0	2	2	2	10	8	6	0	4	14
HMF003718	HMF003718A	399.2779	0	0	0	0	0	21489.26	0	0	0	0	0	0	0	0	0	0	0	0	0	0	0	0	0	0	0	0	0	0	194.7659	0	0	810.4239	0	0	0	0	0	0	0	0	0	0	0	0	0	0	0	0	0	51	144	66	206	2	1	4	0	0	0	0	0	0	0	2	4	6	0	0	0	18	11	6	2	0	2	8	2	4	4	0	0	0	2	8	8
HMF001414	HMF001414B	1769.282	0	0	0	0	0	11780.66	0	0	0	0	0	0	0	0	0	0	873.4388	0	0	0	0	0	0	0	0	0	0	0	863.0475	0	0	0	0	0	0	0	0	0	0	0	0	0	0	0	0	0	0	0	0	126	313	59	423	2	0	2	0	2	0	0	0	0	0	2	0	0	0	0	52	6	32	22	2	6	2	2	0	0	2	4	0	0	4	12	146
HMF000214	HMF000214A	0	0	0	0	0	0	551155.8	0	0	0	0	0	0	0	0	0	0	0	0	0	0	0	0	0	0	0	0	0	0	0	0	0	0	0	0	0	0	0	0	0	0	0	0	0	0	0	0	0	0	0	779	1871	660	1226	0	0	4	5	34	2	4	4	10	32	0	6	6	9	72	30	14	14	10	9	8	10	8	6	2	4	2	6	4	5	22	68
HMF002768	HMF002768A	0	0	1268.335	0	0	0	26046.23	0	0	0	0	0	0	0	0	0	0	0	0	0	0	0	0	0	0	0	0	0	0	0	0	0	437.5078	0	0	0	1359.716	0	0	0	0	0	1029.695	0	0	0	0	0	0	0	99	212	85	244	0	0	0	0	0	0	0	2	0	0	0	0	0	0	0	4	0	0	0	0	0	0	0	2	2	0	2	0	0	0	0	16
HMF002379	HMF002379A	0	0	0	0	0	0	197978	0	0	0	0	0	0	0	0	0	0	0	0	0	0	0	0	0	0	0	0	0	0	0	0	0	0	0	0	0	0	0	0	0	0	0	0	0	0	0	0	0	0	0	187	458	224	366	2	2	0	0	0	0	0	0	0	0	2	2	0	0	0	0	6	8	6	0	2	2	4	4	0	0	0	0	0	0	4	8
HMF003196	HMF003196A	0	0	380.7381	0	0	0	47793.98	0	0	0	0	0	0	0	0	0	0	0	0	0	0	0	0	0	0	0	0	0	0	0	0	0	3758.824	0	0	0	408.1695	0	0	0	0	0	808.43	0	0	0	0	0	0	0	131	271	139	364	2	4	8	22	36	2	2	6	20	32	2	2	10	24	37	8	26	44	34	0	0	4	8	2	0	2	6	8	4	4	5	24
HMF000535	HMF000535A	0	0	0	0	0	0	50387.82	0	0	0	0	0	0	0	0	0	0	0	0	0	0	0	0	0	0	0	0	0	0	0	0	0	0	0	0	0	0	0	0	0	0	0	1493.087	0	0	0	0	0	0	0	77	215	83	175	0	0	0	0	2	0	0	0	0	2	0	0	0	8	0	4	12	14	10	2	4	0	0	4	0	0	0	0	0	2	0	10
HMF001067	HMF001067A	0	0	0	0	0	0	39144.91	0	0	0	0	0	0	0	0	0	0	0	0	0	0	0	0	0	0	0	0	0	0	0	0	0	0	0	0	0	0	0	0	0	0	0	0	0	0	0	0	0	0	0	52	126	72	156	2	0	0	2	2	0	2	0	0	2	0	2	0	0	6	2	8	4	6	2	4	0	2	0	0	0	0	4	0	4	0	8
HMF003740	HMF003740A	0	0	0	0	0	0	40686.66	0	0	0	0	0	750.8298	0	0	0	0	0	0	0	0	0	0	0	0	0	0	0	0	0	0	0	0	0	0	0	0	0	0	0	0	0	0	0	0	0	0	0	0	0	79	160	70	218	2	6	2	14	6	0	0	0	11	4	4	0	2	24	8	17	14	20	18	2	4	0	2	0	1	0	0	6	0	8	4	15
HMF002808	HMF002808A	0	0	0	0	0	0	55777.4	0	0	0	0	0	0	0	0	0	0	0	0	0	0	0	0	0	0	0	0	0	0	0	0	0	736.862	0	0	0	0	0	0	0	0	0	0	0	0	0	0	0	0	0	65	214	72	190	0	0	0	0	0	0	0	0	0	0	0	0	0	0	0	0	12	2	4	2	2	0	2	6	2	0	0	8	0	0	0	10
HMF002956	HMF002956A	0	0	0	0	0	0	315282	0	0	0	0	0	0	0	0	0	0	0	0	0	0	0	0	0	0	0	0	0	0	0	0	0	0	0	0	0	0	0	0	0	0	0	0	0	0	0	0	0	0	0	276	740	278	694	0	0	2	2	1	4	2	0	0	0	0	6	0	0	2	8	18	10	4	6	3	10	4	4	0	0	2	2	0	0	8	48
HMF004169	HMF004169A	0	0	0	0	0	0	70911.39	0	0	0	0	0	0	0	0	0	0	0	0	0	0	0	0	0	0	0	0	0	0	0	0	0	0	0	0	0	0	0	0	0	0	0	0	0	0	0	0	0	0	0	89	271	91	254	2	8	46	66	28	4	2	18	62	24	2	14	46	93	26	68	8	10	0	4	4	4	8	10	2	0	0	8	4	7	6	16
HMF000608	HMF000608A	635.8174	0	364.7464	0	0	0	0	503.5142	0	0	0	0	391.3997	0	0	0	134.137	0	0	0	0	0	0	0	0	0	0	0	0	310.1487	0	0	123.1257	0	0	0	391.0255	0	0	0	0	0	407.4161	0	0	0	0	0	0	0	40	82	79	288	0	0	4	6	12	2	2	12	10	24	0	0	4	20	30	10	6	8	6	2	6	0	42	2	4	2	2	0	4	6	4	24
HMF003497	HMF003497A	0	0	0	0	0	0	72257.5	0	0	0	0	0	0	0	0	0	0	0	0	0	0	0	0	0	0	0	0	0	0	0	0	0	4069.5	0	0	0	0	0	0	0	0	0	0	0	0	0	0	0	0	0	83	267	108	340	2	4	2	8	4	0	0	2	6	6	2	8	6	6	14	44	6	0	4	6	2	4	2	0	0	0	0	2	2	2	2	8
HMF000090	HMF000090A	0	0	1110.58	0	0	0	79622.74	0	0	0	0	0	0	0	0	0	1300.316	0	0	0	0	0	0	0	0	0	0	0	0	0	0	0	0	0	0	0	1190.595	0	0	0	0	0	1647.767	0	0	0	0	0	0	0	101	246	106	214	10	6	6	44	30	14	6	6	38	40	36	16	4	66	57	14	24	20	4	14	8	0	10	10	12	2	4	6	4	14	35	34
HMF003695	HMF003695A	272.9247	0	0	0	0	0	17802.3	0	0	0	0	0	0	0	0	0	0	0	0	0	0	0	0	0	0	0	0	0	0	133.1314	0	0	763.4856	0	0	0	0	0	0	0	0	0	0	0	0	0	0	0	0	0	24	71	34	192	10	6	25	50	51	2	4	12	50	42	6	10	24	130	125	138	4	8	5	12	5	0	12	6	10	6	10	4	0	16	17	48
HMF003261	HMF003261A	0	0	0	0	0	0	74366.67	0	0	0	0	0	0	0	0	0	0	0	0	0	0	0	0	0	0	0	0	0	0	0	0	0	0	0	0	0	0	0	0	0	0	0	0	0	0	0	0	0	0	0	83	312	81	421	0	0	0	0	0	0	0	0	0	0	0	0	0	0	0	0	4	6	2	0	0	6	0	0	0	0	0	0	0	0	0	6
HMF002587	HMF002587A	0	0	0	0	0	0	74834	0	0	0	0	0	0	0	0	0	0	0	0	0	0	0	0	0	0	0	0	0	0	0	0	0	1591	0	0	0	0	0	0	0	0	0	0	0	0	0	0	0	0	0	67	212	82	324	4	8	4	8	0	0	2	6	4	4	0	2	6	20	12	16	16	16	6	6	0	0	0	2	2	4	2	0	8	2	12	18
HMF000744	HMF000744A	217.8396	0	0	0	0	0	1552.088	0	0	0	0	0	1517.131	0	0	0	7214.113	351.5669	0	0	0	0	0	0	0	0	0	0	0	106.2611	0	0	0	0	0	0	0	0	0	0	0	0	0	0	0	0	0	0	0	0	47	124	54	433	10	32	32	106	278	14	32	32	84	253	32	25	90	194	566	260	18	28	34	30	68	8	12	32	38	77	32	41	34	58	132	150
HMF000078	HMF000078A	333.2931	0	0	0	0	0	31701.77	0	0	0	0	0	531.8989	0	0	0	0	0	0	0	0	0	0	0	0	0	0	0	0	162.5788	0	0	0	0	0	0	0	0	0	0	0	0	673.0047	0	0	0	0	0	0	0	98	341	69	195	4	2	10	0	4	0	0	2	2	0	0	4	0	4	7	23	8	8	10	2	2	2	2	0	0	0	0	8	6	2	7	31
HMF000004	HMF000004B	953.4981	0	0	0	0	0	23272.1	0	0	0	0	0	947.2396	0	0	0	15305.29	0	0	0	0	0	0	0	0	0	0	0	0	465.1119	0	0	0	0	0	0	0	0	0	0	0	0	893.7543	0	0	0	0	0	0	0	88	481	107	319	8	10	12	16	25	2	0	12	10	18	12	2	20	26	46	0	22	54	34	6	5	2	8	12	0	2	4	8	10	4	8	22
HMF003079	HMF003079A	0	0	0	0	0	0	74028.49	0	0	0	0	0	0	0	0	0	0	0	0	0	0	0	0	0	0	0	0	0	0	0	0	0	0	0	0	0	0	0	0	0	0	0	994.0907	0	0	0	0	0	0	0	92	224	94	259	6	6	12	14	6	4	2	6	20	10	4	6	16	38	7	17	16	24	4	4	6	0	0	2	2	6	8	2	0	4	9	11
HMF000300	HMF000300A	0	0	357.3162	0	0	0	20205.77	1039.028	0	0	0	0	0	0	0	0	0	0	0	0	0	0	0	0	0	0	0	0	0	0	0	0	992.5043	0	0	0	383.06	0	0	0	0	0	0	0	0	0	0	0	0	0	37	111	50	207	10	2	8	2	1	0	0	6	2	4	2	4	6	10	11	14	24	22	12	8	3	4	0	10	4	4	10	0	12	4	5	18
HMF002681	HMF002681B	817.0287	0	33.8079	0	0	0	0	363.8651	0	0	0	0	0	0	0	0	0	0	0	0	0	0	0	0	0	0	0	0	0	398.5428	0	0	0	0	0	0	36.24369	0	0	0	0	0	193.5238	0	0	0	0	0	0	0	30	41	25	95	0	0	0	0	0	0	0	0	0	0	2	0	0	0	0	8	2	2	0	0	2	0	0	4	0	0	0	0	0	0	4	2
HMF002346	HMF002346A	0	0	345.1512	0	0	0	46781.22	0	0	0	0	0	0	0	0	0	0	0	0	0	0	0	0	0	0	0	0	0	0	0	0	0	0	0	0	0	370.0186	0	0	0	0	0	0	0	0	0	0	0	0	0	70	218	86	189	8	7	22	35	66	4	0	19	43	54	18	4	24	97	117	213	12	15	6	17	14	0	2	5	11	10	0	6	2	21	19	27
HMF000499	HMF000499A	0	0	0	0	0	0	126483.4	0	0	0	0	0	8420.259	0	0	0	0	2441.3	0	0	0	0	0	0	0	0	0	0	0	0	0	0	0	0	0	0	0	0	0	0	0	0	0	0	0	0	0	0	0	0	248	529	238	399	2	2	4	0	2	0	0	0	0	0	4	0	0	4	0	0	30	12	14	2	2	8	22	6	0	0	4	0	0	0	0	36
HMF002130	HMF002130A	0	0	828.198	0	0	0	37687.29	0	0	0	0	0	1534.636	0	0	0	540.7812	0	0	0	0	0	0	0	0	0	0	0	0	0	0	0	0	0	0	0	887.8678	0	0	0	0	0	0	0	0	0	0	0	0	0	89	212	62	210	0	4	0	6	8	0	0	2	4	10	0	4	4	10	12	6	6	8	20	2	2	8	2	14	4	0	2	14	2	6	0	24
HMF000855	HMF000855A	708.6507	0	560.8979	0	0	0	499.9439	727.6906	0	0	0	0	1506.324	0	0	0	242.73	0	0	0	0	0	0	0	0	0	0	0	0	345.6765	0	0	415.0383	0	0	0	601.3093	0	0	0	0	0	559.8772	0	0	0	0	0	0	0	38	98	44	308	8	14	10	19	7	8	7	10	14	18	16	6	6	34	20	94	6	12	10	17	9	16	29	24	14	6	8	10	10	24	18	70
HMF000173	HMF000173A	0	0	0	0	0	0	71274	0	0	0	0	0	0	0	0	0	2659.828	0	0	0	0	0	0	0	0	0	0	0	0	0	0	0	0	0	0	0	0	0	0	0	0	0	0	0	0	0	0	0	0	0	79	263	87	214	2	4	6	2	0	0	0	0	0	0	0	0	0	0	0	0	8	14	10	4	2	2	0	6	0	0	2	2	0	2	4	18
HMF002234	HMF002234A	0	0	0	0	0	0	198069	0	0	0	0	0	0	0	0	0	0	0	0	0	0	0	0	0	0	0	0	0	0	0	0	0	0	0	0	0	0	0	0	0	0	0	0	0	0	0	0	0	0	0	105	580	154	510	2	2	0	2	4	2	2	2	2	2	0	6	2	12	12	0	8	10	8	0	0	8	4	0	0	2	2	0	0	0	2	6
HMF002791	HMF002791A	0	0	0	0	0	0	57469.5	0	0	0	0	0	0	0	0	0	0	0	0	0	0	0	0	0	0	0	0	0	0	0	0	0	4048.5	0	0	0	0	0	0	0	0	0	0	0	0	0	0	0	0	0	91	246	91	317	2	2	0	10	6	0	0	0	6	6	0	2	8	26	12	12	6	26	8	0	2	0	4	0	2	0	2	2	2	2	2	12
HMF001534	HMF001534A	12804.72	0	0	0	0	0	480.1338	0	0	0	0	0	0	0	0	0	0	0	0	0	0	0	0	0	0	0	0	0	0	6246.085	0	0	0	0	0	0	0	0	0	0	0	0	3249.906	0	0	0	0	0	0	0	341	22071	251	6738	0	0	0	0	2	0	0	0	0	0	0	0	0	0	2	0	4	8	0	0	0	0	2	0	2	0	0	2	0	0	0	4
HMF003755	HMF003755A	0	0	0	0	0	0	123050.9	0	0	0	0	0	0	0	0	0	0	0	0	0	0	0	0	0	0	0	0	0	0	0	0	0	0	0	0	0	0	0	0	0	0	0	0	0	0	0	0	0	0	0	98	319	109	403	0	0	0	12	8	0	2	4	12	14	2	0	4	14	32	38	6	4	2	2	8	0	4	2	0	2	0	0	0	2	4	36
HMF002006	HMF002006A	0	0	0	0	0	0	105147	0	0	0	0	0	0	0	0	0	0	0	0	0	0	0	0	0	0	0	0	0	0	0	0	0	0	0	0	0	0	0	0	0	0	0	0	0	0	0	0	0	0	0	90	343	112	354	0	0	0	0	0	0	0	0	0	3	0	0	2	2	2	0	18	20	6	0	0	4	2	6	0	3	4	4	4	2	0	14
HMF000346	HMF000346A	0	0	0	0	0	0	77517.45	0	0	0	0	0	0	0	0	0	0	0	0	0	0	0	0	0	0	0	0	0	0	0	0	0	0	0	0	0	0	0	0	0	0	0	0	0	0	0	0	0	0	0	80	295	99	343	2	0	0	2	0	0	0	0	0	0	0	0	0	0	0	4	12	16	2	0	2	0	2	2	0	0	4	10	0	0	0	14
HMF001828	HMF001828A	0	0	390.251	0	0	0	20251	0	0	0	0	0	1811.886	0	0	0	0	0	0	0	0	0	0	0	0	0	0	0	0	0	0	0	0	0	0	0	418.3677	0	0	0	0	0	880.1735	0	0	0	0	0	0	0	28	108	38	191	0	0	0	0	0	0	0	0	0	0	0	0	0	0	0	0	4	4	2	8	4	2	4	4	0	2	2	2	2	0	2	4
HMF001846	HMF001846A	0	0	225.9562	0	0	0	22108.07	0	0	0	0	0	0	0	0	0	0	0	0	0	0	0	0	0	0	0	0	0	0	0	0	0	638.2619	0	0	0	242.2359	0	0	0	0	0	1093.449	0	0	0	0	0	0	0	40	96	58	153	0	0	0	0	0	0	0	0	0	0	0	0	0	0	0	0	14	6	4	0	0	4	6	2	0	0	8	4	0	2	4	8
HMF000640	HMF000640A	441.905	0	0	0	0	0	21867.57	0	0	0	0	0	658.9664	0	0	0	0	0	0	0	0	0	0	0	0	0	0	0	0	215.5592	0	0	0	0	0	0	0	0	0	0	0	0	0	0	0	0	0	0	0	0	38	103	56	169	1	14	22	62	42	10	6	21	68	34	40	32	34	129	64	337	21	8	16	12	10	10	4	7	8	10	16	10	8	37	22	115
HMF000584	HMF000584A	0	0	0	0	0	0	194719.5	0	0	0	0	0	0	0	0	0	3510.829	0	0	0	0	0	0	0	0	0	0	0	0	0	0	0	3640.322	0	0	0	0	0	0	0	0	0	0	0	0	0	0	0	0	0	134	1045	227	915	12	12	32	58	53	4	6	20	60	63	10	24	38	111	120	46	26	34	42	10	7	8	34	12	4	3	0	2	8	11	16	26
HMF000367	HMF000367A	0	0	0	0	0	0	182230	0	0	0	0	0	0	0	0	0	0	0	0	0	0	0	0	0	0	0	0	0	0	0	0	0	0	0	0	0	0	0	0	0	0	0	0	0	0	0	0	0	0	0	138	511	208	560	0	0	0	0	0	0	0	0	0	0	0	0	0	0	0	0	4	6	2	0	0	8	0	2	0	0	2	0	0	4	0	4
HMF002166	HMF002166B	0	0	0	0	0	0	338205.5	0	0	0	0	0	0	0	0	0	0	5495.625	0	0	0	0	0	0	0	0	0	0	0	0	0	0	0	0	0	0	0	0	0	0	0	0	0	0	0	0	0	0	0	0	461	1641	460	1117	6	6	2	16	6	2	2	6	9	2	18	6	14	8	8	15	26	16	12	10	6	2	38	28	15	6	34	4	4	24	22	83
HMF002180	HMF002180A	616.4294	0	371.4982	0	0	0	1298.755	316.6964	0	0	0	0	199.3089	0	0	0	117.887	0	0	0	0	0	0	0	0	0	0	0	0	300.6914	0	0	177.33	0	0	0	398.2639	0	0	0	0	0	1109.936	0	0	0	0	0	0	0	36	99	64	305	4	0	4	2	14	2	0	2	17	8	2	6	4	22	15	42	2	10	6	4	0	4	6	8	3	4	0	4	2	4	13	20
HMF001353	HMF001353A	0	0	510.0913	0	0	0	46644.39	0	0	0	0	0	0	0	0	0	0	0	0	0	0	0	0	0	0	0	0	0	0	0	0	0	3850.365	0	0	0	546.8422	0	0	0	0	0	0	0	0	0	0	0	0	0	76	227	92	591	0	4	8	12	4	2	0	4	16	4	2	4	10	25	2	8	16	14	8	0	2	6	4	4	0	4	0	0	2	3	8	10
HMF002545	HMF002545A	0	0	996.91	0	0	0	17573.5	0	0	0	0	0	1073.875	0	0	0	0	753.4649	0	0	0	0	0	0	0	0	0	0	0	0	0	0	1195.03	0	0	0	1068.735	0	0	0	0	0	0	0	0	0	0	0	0	0	71	182	100	488	6	14	21	41	98	6	12	10	43	72	6	10	16	74	162	284	20	26	15	11	6	10	24	50	15	12	10	4	8	8	20	158
HMF002383	HMF002383B	0	0	0	0	0	0	28628.18	0	0	0	0	0	0	0	0	0	3667.78	0	0	0	0	0	0	0	0	0	0	0	0	0	0	0	0	0	0	0	0	0	0	0	0	0	0	0	0	0	0	0	0	0	66	141	82	197	0	6	0	4	6	0	0	2	4	2	2	0	4	6	4	0	12	14	2	2	4	4	2	2	6	2	2	6	2	2	2	22
HMF003109	HMF003109A	0	0	0	0	0	0	55336.79	0	0	0	0	0	0	0	0	0	0	0	0	0	0	0	0	0	0	0	0	0	0	0	0	0	0	0	0	0	0	0	0	0	0	0	0	0	0	0	0	0	0	0	70	214	72	219	16	7	6	58	67	12	12	8	71	60	20	11	18	149	118	216	2	5	10	14	9	0	6	8	23	26	6	5	4	39	18	20
HMF002458	HMF002458A	316.033	0	0	0	0	0	30824.11	0	0	0	0	0	0	0	0	0	0	0	0	0	0	0	0	0	0	0	0	0	0	154.1594	0	0	0	0	0	0	0	0	0	0	0	0	0	0	0	0	0	0	0	0	44	119	60	141	0	0	0	0	0	0	0	0	0	0	0	0	0	0	0	0	4	14	2	0	2	2	2	0	0	2	0	4	6	2	2	10
HMF002856	HMF002856A	0	0	0	0	0	0	62359.89	0	0	0	0	0	0	0	0	0	0	0	0	0	0	0	0	0	0	0	0	0	0	0	0	0	0	0	0	0	0	0	0	0	0	0	0	0	0	0	0	0	0	0	73	137	84	205	4	2	6	14	8	2	4	4	9	10	0	6	14	36	40	6	4	16	10	0	0	2	4	4	1	2	0	6	4	0	4	26
HMF002219	HMF002219A	0	0	0	0	0	0	328433.5	0	0	0	0	0	0	0	0	0	0	0	0	0	0	0	0	0	0	0	0	0	0	0	0	0	0	0	0	0	0	0	0	0	0	0	0	0	0	0	0	0	0	0	639	802	624	681	10	2	0	0	0	0	0	0	0	0	4	2	0	0	0	6	34	2	2	0	2	14	4	8	0	2	2	4	0	0	2	26
HMF000525	HMF000525A	533.4022	0	0	0	0	0	41411.87	0	0	0	0	0	0	0	0	0	0	0	0	0	0	0	0	0	0	0	0	0	0	260.1911	0	0	0	0	0	0	0	0	0	0	0	0	0	0	0	0	0	0	0	0	83	244	93	579	4	4	2	2	3	0	0	0	0	2	10	0	0	1	4	23	22	26	8	0	3	4	8	6	0	2	12	4	2	1	12	31
HMF002997	HMF002997A	1096.256	0	279.2087	0	0	0	410.8791	1205.612	0	0	0	0	2273.598	0	0	0	391.3611	1110.024	0	0	0	0	0	0	0	0	0	0	0	534.7486	0	0	460.9253	0	0	0	299.3251	0	0	0	0	0	609.0619	0	0	0	0	0	0	0	81	219	90	226	14	6	8	34	41	4	8	18	27	49	14	14	28	48	82	168	8	18	14	10	23	2	10	20	13	7	4	2	8	26	36	106
HMF001978	HMF001978A	0	0	0	0	0	0	70350.1	0	0	0	0	0	0	0	0	0	0	0	0	0	0	0	0	0	0	0	0	0	0	0	0	0	0	0	0	0	0	0	0	0	0	0	2076.746	0	0	0	0	0	0	0	155	299	146	287	0	2	0	0	0	0	0	0	0	0	0	0	0	0	0	0	10	6	10	2	2	2	6	2	4	0	0	0	0	0	2	6
HMF001324	HMF001324A	567.5338	0	117.2943	0	0	0	328.7296	127.2825	0	0	0	0	0	0	0	0	427.4487	0	0	0	0	0	0	0	0	0	0	0	0	276.8403	0	0	388.8631	0	0	0	125.7451	0	0	0	0	0	0	0	0	0	0	0	0	0	26	55	26	108	0	6	12	2	6	0	0	2	8	4	4	0	4	12	6	18	6	10	10	8	6	8	10	14	4	6	4	4	6	6	14	50
HMF001920	HMF001920A	0	0	0	0	0	0	18534.89	0	0	0	0	0	0	0	0	0	0	0	0	0	0	0	0	0	0	0	0	0	0	0	0	0	0	0	0	0	0	0	0	0	0	0	0	0	0	0	0	0	0	0	35	52	66	129	2	0	2	0	0	0	0	0	0	0	0	0	0	0	0	0	2	2	0	0	0	0	2	0	0	0	2	0	0	0	0	2
HMF002996	HMF002996A	0	0	0	0	0	0	101541.3	0	0	0	0	0	0	0	0	0	0	0	0	0	0	0	0	0	0	0	0	0	0	0	0	0	0	0	0	0	0	0	0	0	0	0	3549.366	0	0	0	0	0	0	0	103	389	117	394	0	0	0	0	0	0	0	0	0	0	0	0	0	0	0	0	0	4	2	0	0	4	0	0	0	0	0	0	0	4	0	14
HMF000389	HMF000389A	0	0	0	0	0	0	181324.6	0	0	0	0	0	0	0	0	0	0	0	0	0	0	0	0	0	0	0	0	0	0	0	0	0	0	0	0	0	0	0	0	0	0	0	0	0	0	0	0	0	0	0	186	823	254	539	0	0	0	4	2	0	0	4	4	0	2	0	8	8	2	2	22	8	2	0	0	0	2	2	4	0	6	4	6	0	4	8
HMF001014	HMF001014A	543.649	0	214.161	0	0	0	0	357.5227	0	0	0	0	0	0	0	0	0	0	0	0	0	0	0	0	0	0	0	0	0	265.1895	0	0	112.4507	0	0	0	229.5908	0	0	0	0	0	216.8333	0	0	0	0	0	0	0	21	42	40	139	0	0	4	0	0	0	2	0	0	0	0	0	0	0	0	0	2	2	4	0	0	2	2	0	0	2	0	0	0	0	2	0
HMF002188	HMF002188A	639.0949	0	0	0	0	0	10705.24	0	0	0	0	0	0	0	0	0	0	0	0	0	0	0	0	0	0	0	0	0	0	311.7475	0	0	0	0	0	0	0	0	0	0	0	0	0	0	0	0	0	0	0	0	32	81	33	380	0	4	0	0	0	0	0	0	0	0	0	8	0	0	0	4	2	4	0	4	0	2	4	8	2	2	0	6	0	8	8	8
HMF002231	HMF002231A	478.5599	0	0	0	0	0	1061.965	0	0	0	0	0	1258.569	0	0	0	127.2145	460.0842	0	0	0	0	0	0	0	0	0	0	0	233.4393	0	0	439.9713	0	0	0	0	0	0	0	0	0	802.5076	0	0	0	0	0	0	0	51	93	75	247	18	22	45	99	134	18	14	50	126	109	64	42	132	214	247	637	30	50	47	35	36	2	26	34	32	33	12	22	18	66	61	231
HMF003760	HMF003760A	575.4807	0	0	0	0	0	25700.97	0	0	0	0	0	0	0	0	0	0	0	0	0	0	0	0	0	0	0	0	0	0	280.7168	0	0	358.1283	0	0	0	0	0	0	0	0	0	0	0	0	0	0	0	0	0	60	132	77	220	0	0	2	2	2	0	2	0	0	0	2	0	0	0	2	0	10	6	4	0	0	0	2	0	0	0	10	6	0	0	4	10
HMF001057	HMF001057A	708.1892	0	193.3088	0	0	0	0	0	0	0	0	0	0	0	0	0	83.34165	0	0	0	0	0	0	0	0	0	0	0	0	345.4514	0	0	0	0	0	0	207.2363	0	0	0	0	0	578.8457	0	0	0	0	0	0	0	37	81	33	200	2	4	6	24	24	10	4	4	22	23	12	4	4	36	44	95	4	8	6	14	10	2	10	10	14	5	0	6	4	14	22	47
HMF002683	HMF002683A	0	0	0	0	0	0	60530.37	0	0	0	0	0	0	0	0	0	0	0	0	0	0	0	0	0	0	0	0	0	0	0	0	0	0	0	0	0	0	0	0	0	0	0	2466.691	0	0	0	0	0	0	0	74	216	107	243	0	0	0	0	0	0	0	0	0	0	0	0	0	0	0	0	6	4	4	6	0	0	2	0	0	0	0	0	0	0	0	6
HMF003184	HMF003184A	0	0	1064.828	0	0	0	107619.9	0	0	0	0	0	0	0	0	0	0	0	0	0	0	0	0	0	0	0	0	0	0	0	0	0	1758.9	0	0	0	1141.546	0	0	0	0	0	0	0	0	0	0	0	0	0	121	381	148	354	10	10	0	2	2	0	8	6	4	4	4	20	2	4	10	2	16	8	8	0	0	4	2	6	2	0	2	10	4	2	0	14
HMF000107	HMF000107A	0	0	0	0	0	0	72627.33	0	0	0	0	0	0	0	0	0	0	0	0	0	0	0	0	0	0	0	0	0	0	0	0	0	0	0	0	0	0	0	0	0	0	0	1845.94	0	0	0	0	0	0	0	99	258	115	242	0	0	8	12	0	0	2	4	10	0	0	0	4	38	4	4	2	6	8	0	4	0	4	2	2	2	2	6	4	4	0	12
HMF001173	HMF001173A	0	0	0	0	0	0	114092.2	0	0	0	0	0	0	0	0	0	5142.614	0	0	0	0	0	0	0	0	0	0	0	0	0	0	0	0	0	0	0	0	0	0	0	0	0	0	0	0	0	0	0	0	0	205	797	249	479	8	8	8	36	44	2	2	2	42	36	14	4	18	76	102	56	18	8	10	12	10	2	8	2	2	10	6	8	6	24	36	68
HMF003930	HMF003930A	0	0	0	0	0	0	1931760	0	0	0	0	0	0	0	0	0	0	0	0	0	0	0	0	0	0	0	0	0	0	0	0	0	0	0	0	0	0	0	0	0	0	0	0	0	0	0	0	0	0	0	488	2454	710	1954	6	0	12	24	9	8	4	4	28	8	4	8	12	46	18	36	44	18	16	14	15	12	20	8	6	8	14	10	4	16	18	86
HMF004250	HMF004250A	464.5825	0	0	0	0	0	33251.4	0	0	0	0	0	0	0	0	0	0	0	0	0	0	0	0	0	0	0	0	0	0	226.6212	0	0	0	0	0	0	0	0	0	0	0	0	0	0	0	0	0	0	0	0	38	110	39	229	4	4	2	14	6	6	4	4	20	24	8	4	8	38	45	121	8	6	2	6	6	0	0	0	6	2	0	0	8	4	7	11
HMF000939	HMF000939A	307.4754	0	72.8564	0	0	0	0	195.6914	0	0	0	0	0	0	0	0	0	0	0	0	0	0	0	0	0	0	0	0	0	149.9851	0	0	0	0	0	0	78.10554	0	0	0	0	0	382.7419	0	0	0	0	0	0	0	20	34	24	55	0	0	0	0	0	0	0	0	0	0	0	0	0	0	0	0	0	2	0	0	2	0	0	0	0	0	0	0	0	0	2	8
HMF002124	HMF002124A	0	0	0	0	0	0	636900	0	0	0	0	0	0	0	0	0	0	0	0	0	0	0	0	0	0	0	0	0	0	0	0	0	0	0	0	0	0	0	0	0	0	0	0	0	0	0	0	0	0	0	138	727	253	759	0	0	0	4	0	0	0	2	2	0	2	0	2	4	2	17	14	12	18	2	6	2	0	10	0	2	2	0	0	4	12	95
HMF000220	HMF000220B	1077.872	0	0	0	0	0	35177.4	0	0	0	0	0	0	0	0	0	0	0	0	0	0	0	0	0	0	0	0	0	0	525.7811	0	0	0	0	0	0	0	0	0	0	0	0	0	0	0	0	0	0	0	0	64	212	47	393	6	2	2	0	4	0	0	0	2	4	0	0	0	2	2	64	4	4	2	6	10	2	0	2	2	8	4	2	6	12	4	196
HMF003124	HMF003124A	0	0	0	0	0	0	125112.4	0	0	0	0	0	2619.351	0	0	0	2490.858	0	0	0	0	0	0	0	0	0	0	0	0	0	0	0	0	0	0	0	0	0	0	0	0	0	0	0	0	0	0	0	0	0	88	380	127	370	2	8	4	26	12	2	4	8	24	17	18	8	16	45	32	28	6	18	4	2	0	0	14	2	2	11	12	4	2	3	12	26
HMF003438	HMF003438A	878.9174	0	0	0	0	0	239.8617	207.1075	0	0	0	0	0	0	0	0	0	290.7567	0	0	0	0	0	0	0	0	0	0	0	428.7318	0	0	0	0	0	0	0	0	0	0	0	0	186.4471	0	0	0	0	0	0	0	13	62	16	163	0	0	6	14	0	0	0	0	12	4	2	2	10	20	4	8	6	0	0	0	4	0	0	2	0	0	0	0	0	2	2	22
HMF003671	HMF003671A	245.1936	0	151.4906	0	0	0	2141.379	445.1433	0	0	0	0	0	0	0	0	0	726.1025	0	0	0	0	0	0	0	0	0	0	0	119.6043	0	0	0	0	0	0	162.4052	0	0	0	0	0	870.824	0	0	0	0	0	0	0	31	125	34	124	2	4	0	0	0	0	0	4	0	4	0	0	2	2	0	18	4	8	0	0	0	2	4	18	0	2	4	0	6	0	2	16
HMF001182	HMF001182A	203.199	0	221.2705	0	0	0	11765.4	0	0	0	0	0	0	0	0	0	276.2911	0	0	0	0	0	0	0	0	0	0	0	0	99.11952	0	0	239.2521	0	0	0	237.2125	0	0	0	0	0	609.6423	0	0	0	0	0	0	0	60	108	54	103	0	4	4	14	6	0	2	18	8	2	4	10	20	17	8	42	4	4	0	0	4	0	2	6	4	0	4	0	0	1	4	16
HMF003423	HMF003423A	420.7449	0	0	0	0	0	35066.02	0	0	0	0	0	0	0	0	0	0	0	0	0	0	0	0	0	0	0	0	0	0	205.2374	0	0	0	0	0	0	0	0	0	0	0	0	0	0	0	0	0	0	0	0	53	142	49	244	0	0	0	0	0	0	0	0	0	0	0	0	0	0	0	0	8	4	6	0	2	4	0	2	2	0	2	4	2	0	0	6
HMF001645	HMF001645A	481.3346	0	101.0179	0	0	0	0	345.6468	0	0	0	0	0	0	0	0	0	149.51	0	0	0	0	0	0	0	0	0	0	0	234.7928	0	0	108.4581	0	0	0	108.296	0	0	0	0	0	246.3113	0	0	0	0	0	0	0	27	43	29	55	0	0	0	0	0	0	0	0	0	0	0	0	0	0	0	0	10	8	6	0	0	0	6	4	0	0	4	4	2	0	0	12
HMF000809	HMF000809C	0	0	0	0	0	0	4886.355	0	0	0	0	0	13734.74	0	0	0	3023.194	1356.709	0	0	0	0	0	0	0	0	0	0	0	0	0	0	0	0	0	0	0	0	0	0	0	0	0	0	0	0	0	0	0	0	133	289	101	324	16	42	42	8	10	4	4	10	5	12	24	4	8	17	20	63	30	54	46	6	16	4	12	10	5	4	26	4	2	11	14	95
HMF000564	HMF000564A	452.4075	0	171.8318	0	0	0	0	182.3268	0	0	0	0	0	0	0	0	0	0	0	0	0	0	0	0	0	0	0	0	0	220.6823	0	0	0	0	0	0	184.2119	0	0	0	0	0	208.6629	0	0	0	0	0	0	0	36	33	41	91	0	0	0	0	0	0	0	0	0	0	0	0	0	0	0	0	0	0	2	0	0	0	2	0	0	0	0	0	0	0	0	14
HMF000232	HMF000232A	0	0	0	0	0	0	34099.5	0	0	0	0	0	741.5545	0	0	0	0	933.1978	0	0	0	0	0	0	0	0	0	0	0	0	0	0	611.9576	0	0	0	0	0	0	0	0	0	0	0	0	0	0	0	0	0	198	248	164	329	14	6	22	70	40	6	2	18	56	42	14	8	28	132	68	272	28	16	8	10	6	6	12	10	4	4	12	0	4	8	12	50
HMF000030	HMF000030A	655.4305	0	0	0	0	0	23555.85	0	0	0	0	0	0	0	0	0	0	0	0	0	0	0	0	0	0	0	0	0	0	319.7159	0	0	748.1468	0	0	0	0	0	0	0	0	0	0	0	0	0	0	0	0	0	68	178	90	258	0	0	2	2	3	0	0	2	2	6	0	0	4	6	12	24	8	22	8	8	5	0	0	12	6	8	4	0	4	6	18	62
HMF003864	HMF003864A	0	0	0	0	0	0	140299.4	0	0	0	0	0	0	0	0	0	0	0	0	0	0	0	0	0	0	0	0	0	0	0	0	0	0	0	0	0	0	0	0	0	0	0	2003.069	0	0	0	0	0	0	0	121	431	171	450	4	0	0	0	0	2	0	2	0	0	4	0	0	2	0	0	2	4	6	6	0	8	4	0	4	0	0	0	0	6	2	4
HMF004235	HMF004235A	0	0	0	0	0	0	64123.37	0	0	0	0	0	0	0	0	0	0	0	0	0	0	0	0	0	0	0	0	0	0	0	0	0	0	0	0	0	0	0	0	0	0	0	0	0	0	0	0	0	0	0	94	346	86	365	0	0	4	4	0	0	0	0	0	2	0	0	0	2	2	0	12	18	12	0	0	4	8	4	2	0	2	0	0	2	0	22
HMF000109	HMF000109A	0	0	0	0	0	0	80117.75	0	0	0	0	0	0	0	0	0	0	0	0	0	0	0	0	0	0	0	0	0	0	0	0	0	0	0	0	0	0	0	0	0	0	0	0	0	0	0	0	0	0	0	82	289	107	285	0	0	2	2	2	0	0	0	2	0	0	0	0	0	0	0	2	6	8	2	0	2	4	6	2	2	0	0	2	0	0	2
HMF001980	HMF001980A	0	0	0	0	0	0	1628.114	16480.02	0	0	0	0	457.3748	0	0	0	777.9881	2753.266	0	0	0	0	0	0	0	0	0	0	0	0	0	0	361.1909	0	0	0	0	0	0	0	0	0	0	0	0	0	0	0	0	0	105	888	273	1424	4	6	8	6	2	2	0	10	8	5	4	8	4	4	6	38	12	10	12	0	6	6	18	8	0	3	14	4	2	8	12	40
HMF003416	HMF003416A	0	0	0	0	0	0	3118.051	18590.1	0	0	0	0	18968.77	0	0	0	0	18248.99	0	0	0	0	0	0	0	0	0	0	0	0	0	0	8305.287	0	0	0	0	0	0	0	0	0	0	0	0	0	0	0	0	0	139	1281	359	786	8	10	2	30	16	2	4	6	16	18	51	16	18	32	27	38	46	20	20	8	6	10	12	8	6	0	19	2	0	0	5	72
HMF001879	HMF001879A	527.0762	0	170.4023	0	0	0	348.5807	201.0465	0	0	0	0	0	0	0	0	0	0	0	0	0	0	0	0	0	0	0	0	0	257.1053	0	0	62.01436	0	0	0	182.6794	0	0	0	0	0	287.5666	0	0	0	0	0	0	0	34	49	29	101	0	0	0	0	0	0	0	0	0	0	0	0	0	0	0	0	8	10	0	0	0	0	0	0	2	0	0	0	0	0	0	4
HMF003121	HMF003121A	0	0	0	0	0	0	46054.59	0	0	0	0	0	0	0	0	0	0	0	0	0	0	0	0	0	0	0	0	0	0	0	0	0	0	0	0	0	0	0	0	0	0	0	0	0	0	0	0	0	0	0	56	191	82	193	2	2	2	8	6	0	0	0	10	0	0	6	4	4	11	115	4	4	6	0	4	0	4	4	2	6	0	2	0	2	9	49
HMF003171	HMF003171A	0	0	0	0	0	0	262773	0	0	0	0	0	0	0	0	0	0	0	0	0	0	0	0	0	0	0	0	0	0	0	0	0	0	0	0	0	0	0	0	0	0	0	0	0	0	0	0	0	0	0	299	867	283	699	4	0	4	7	14	0	0	2	4	9	6	0	6	22	8	25	18	10	6	9	6	6	6	4	2	9	8	6	0	12	6	55
HMF000597	HMF000597A	0	0	0	0	0	0	165433	0	0	0	0	0	0	0	0	0	0	0	0	0	0	0	0	0	0	0	0	0	0	0	0	0	0	0	0	0	0	0	0	0	0	0	5739.981	0	0	0	0	0	0	0	145	784	180	608	2	0	0	0	0	0	2	0	0	0	0	0	0	0	0	0	14	16	6	0	0	4	4	0	2	2	4	4	2	0	0	2
HMF002101	HMF002101A	538.7166	0	165.5367	0	0	0	0	150	0	0	0	0	0	0	0	0	0	0	0	0	0	0	0	0	0	0	0	0	0	262.7834	0	0	0	0	0	0	177.4633	0	0	0	0	0	218.5	0	0	0	0	0	0	0	27	54	41	108	2	0	2	2	0	0	2	2	2	0	0	0	0	4	0	0	0	2	4	0	0	0	0	0	0	0	0	0	0	2	0	0
HMF000594	HMF000594B	1155.49	0	0	0	0	0	148322.3	0	0	0	0	0	0	0	0	0	0	0	0	0	0	0	0	0	0	0	0	0	0	563.6425	0	0	0	0	0	0	0	0	0	0	0	0	0	0	0	0	0	0	0	0	127	504	132	476	0	2	10	4	0	0	0	2	4	0	2	0	0	6	8	83	4	2	6	8	8	2	2	2	2	4	2	0	0	4	10	131
HMF001620	HMF001620A	0	0	341.8081	0	0	0	36126.39	768.849	0	0	0	0	0	0	0	0	0	0	0	0	0	0	0	0	0	0	0	0	0	0	0	0	2414.737	0	0	0	366.4346	0	0	0	0	0	0	0	0	0	0	0	0	0	46	164	71	224	2	0	8	10	43	2	0	0	20	26	0	0	8	20	66	4	32	14	10	2	1	6	6	4	4	4	6	2	6	8	4	10
HMF003176	HMF003176A	15404.01	0	0	0	0	0	0	0	0	0	0	0	0	0	0	0	0	0	0	0	0	0	0	0	0	0	0	0	0	7514.003	0	0	0	0	0	0	0	0	0	0	0	0	0	0	0	0	0	0	0	0	59	59	53	127	0	0	2	2	0	0	0	2	6	2	0	0	2	4	2	0	8	4	10	2	0	0	2	16	4	2	0	2	2	4	0	6
HMF001195	HMF001195B	0	0	0	0	0	0	337340.6	5969.688	0	0	0	0	0	0	0	0	0	7863.93	0	0	0	0	0	0	0	0	0	0	0	0	0	0	0	0	0	0	0	0	0	0	0	0	0	0	0	0	0	0	0	0	494	980	685	855	16	4	0	0	0	4	0	0	0	0	0	0	0	0	0	2	56	20	2	4	2	2	10	0	0	2	8	4	2	0	4	34
HMF002095	HMF002095A	0	0	0	0	0	0	48257	0	0	0	0	0	0	0	0	0	0	0	0	0	0	0	0	0	0	0	0	0	0	0	0	0	0	0	0	0	0	0	0	0	0	0	0	0	0	0	0	0	0	0	29	110	40	163	0	0	2	0	2	0	0	0	0	0	0	2	2	0	6	8	10	12	0	2	2	0	2	0	0	0	0	2	0	0	0	14
HMF001448	HMF001448A	0	0	0	0	0	0	91746.45	0	0	0	0	0	0	0	0	0	0	0	0	0	0	0	0	0	0	0	0	0	0	0	0	0	0	0	0	0	0	0	0	0	0	0	0	0	0	0	0	0	0	0	96	323	98	323	2	4	2	10	8	2	4	6	10	14	2	0	4	22	25	14	16	0	4	8	0	6	6	6	10	2	0	6	2	18	33	18
HMF000979	HMF000979A	0	0	0	0	0	0	53274.8	0	0	0	0	0	0	0	0	0	0	0	0	0	0	0	0	0	0	0	0	0	0	0	0	0	2357.283	0	0	0	0	0	0	0	0	0	2370.293	0	0	0	0	0	0	0	91	239	104	200	8	10	4	6	8	4	0	0	6	2	10	3	0	8	7	11	32	28	22	4	10	2	24	4	0	4	18	11	12	2	9	15
HMF000876	HMF000876A	742.2128	0	0	0	0	0	1432.91	0	0	0	0	0	2585.204	0	0	0	343.8174	722.0166	0	0	0	0	0	0	0	0	0	0	0	362.0479	0	0	782.6903	0	0	0	0	0	0	0	0	0	1133.586	0	0	0	0	0	0	0	52	131	78	264	12	2	12	6	3	4	4	8	2	6	8	4	0	8	9	49	10	22	22	2	3	8	20	42	16	2	6	0	8	2	7	39
HMF002321	HMF002321A	0	0	0	0	0	0	164347.3	0	0	0	0	0	0	0	0	0	0	0	0	0	0	0	0	0	0	0	0	0	0	0	0	0	0	0	0	0	0	0	0	0	0	0	0	0	0	0	0	0	0	0	245	839	263	538	8	8	12	28	32	6	6	12	22	16	10	14	14	36	30	132	28	26	14	0	0	4	2	8	4	0	4	0	2	0	6	36
HMF000097	HMF000097A	613.0828	0	0	0	0	0	48983.66	0	0	0	0	0	0	0	0	0	0	0	0	0	0	0	0	0	0	0	0	0	0	299.0589	0	0	0	0	0	0	0	0	0	0	0	0	0	0	0	0	0	0	0	0	60	223	110	295	0	0	0	0	0	2	0	0	0	0	2	2	0	0	0	0	8	2	2	0	0	2	0	2	2	2	0	0	0	0	0	2
HMF001162	HMF001162A	0	0	0	0	0	0	35415.8	0	0	0	0	0	654.5702	0	0	0	0	0	0	0	0	0	0	0	0	0	0	0	0	0	0	0	0	0	0	0	0	0	0	0	0	0	0	0	0	0	0	0	0	0	60	176	79	251	0	2	4	4	24	0	0	2	6	33	8	2	8	24	42	27	6	6	26	6	12	0	16	2	2	11	4	4	6	4	8	15
HMF003421	HMF003421A	0	0	0	0	0	0	124956.9	0	0	0	0	0	0	0	0	0	0	0	0	0	0	0	0	0	0	0	0	0	0	0	0	0	0	0	0	0	0	0	0	0	0	0	1774.649	0	0	0	0	0	0	0	186	577	212	355	4	38	46	2	0	0	6	2	2	2	6	10	4	0	2	16	28	44	50	8	2	4	38	16	0	0	8	0	0	2	8	24
HMF004329	HMF004329A	0	0	0	0	0	0	124274.5	0	0	0	0	0	0	0	0	0	0	0	0	0	0	0	0	0	0	0	0	0	0	0	0	0	0	0	0	0	0	0	0	0	0	0	0	0	0	0	0	0	0	0	118	305	121	281	2	2	0	2	0	0	0	0	2	2	0	4	4	4	3	14	30	18	8	2	2	0	4	0	0	0	0	4	4	0	3	6
HMF003806	HMF003806A	0	0	411.46	0	0	0	31267.24	0	0	0	0	0	0	0	0	0	0	0	0	0	0	0	0	0	0	0	0	0	0	0	0	0	2078.19	0	0	0	441.1048	0	0	0	0	0	954.491	0	0	0	0	0	0	0	56	264	67	255	2	8	8	0	0	2	2	8	0	0	0	2	2	8	0	14	14	10	18	2	8	6	2	4	0	0	2	2	8	2	0	48
HMF004343	HMF004343A	203.2123	0	0	0	0	0	15062.18	0	0	0	0	0	0	0	0	0	0	0	0	0	0	0	0	0	0	0	0	0	0	99.12604	0	0	0	0	0	0	0	0	0	0	0	0	0	0	0	0	0	0	0	0	19	59	20	77	0	0	0	0	0	0	0	0	0	6	0	2	2	4	2	4	2	2	4	0	4	0	0	0	2	4	0	0	2	0	4	18
HMF004080	HMF004080A	0	0	0	0	0	0	51037.12	0	0	0	0	0	0	0	0	0	0	0	0	0	0	0	0	0	0	0	0	0	0	0	0	0	0	0	0	0	0	0	0	0	0	0	0	0	0	0	0	0	0	0	45	171	54	234	2	0	0	0	2	0	0	0	0	3	0	0	0	0	4	6	6	6	0	2	4	2	0	2	2	1	0	0	2	6	0	28
HMF003922	HMF003922A	2916.975	0	0	0	0	0	4376.374	413.1297	0	0	0	0	0	0	0	0	266.0835	1414.944	0	0	0	0	0	0	0	0	0	0	0	1422.887	0	0	288.0904	0	0	0	0	0	0	0	0	0	0	0	0	0	0	0	0	0	33	101	51	276	8	6	14	92	18	2	6	24	70	37	0	6	20	173	70	487	2	18	12	20	4	4	8	6	8	9	2	4	6	37	16	65
HMF004340	HMF004340A	0	0	0	0	0	0	32125.97	0	0	0	0	0	0	0	0	0	0	0	0	0	0	0	0	0	0	0	0	0	0	0	0	0	452.0207	0	0	0	0	0	0	0	0	0	0	0	0	0	0	0	0	0	42	106	36	138	0	8	0	2	0	0	4	4	0	0	2	6	0	2	0	4	12	6	4	4	0	0	2	4	4	0	0	2	0	0	2	12
HMF004204	HMF004204A	853.8204	0	263.8803	0	0	0	0	481.859	0	0	0	0	222.7037	0	0	0	0	919.2771	0	0	0	0	0	0	0	0	0	0	0	416.4896	0	0	638.6504	0	0	0	282.8923	0	0	0	0	0	321.5722	0	0	0	0	0	0	0	33	94	50	235	12	20	34	68	78	4	10	16	68	80	22	26	50	138	184	403	10	20	42	10	6	2	2	20	10	0	16	0	10	8	18	37
HMF003924	HMF003924A	0	0	0	0	0	0	61068.69	0	0	0	0	0	0	0	0	0	0	0	0	0	0	0	0	0	0	0	0	0	0	0	0	0	0	0	0	0	0	0	0	0	0	0	6876.56	0	0	0	0	0	0	0	118	231	109	281	10	12	14	18	12	2	4	12	24	4	14	20	20	18	17	193	26	26	18	10	6	10	22	12	8	0	2	8	8	12	5	41
HMF003840	HMF003840A	670.9877	0	0	0	0	0	9938.433	0	0	0	0	0	0	0	0	0	0	0	0	0	0	0	0	0	0	0	0	0	0	327.3047	0	0	612.3726	0	0	0	0	0	0	0	0	0	0	0	0	0	0	0	0	0	33	69	32	149	0	0	0	0	0	0	0	0	0	0	0	0	0	0	0	0	4	6	12	2	0	0	4	4	0	0	4	0	2	0	0	4
HMF003860	HMF003860A	0	0	713.4344	0	0	0	40426.1	0	0	0	0	0	706.3013	0	0	0	0	0	0	0	0	0	0	0	0	0	0	0	0	0	0	0	0	0	0	0	764.8357	0	0	0	0	0	2381.073	0	0	0	0	0	0	0	57	126	79	253	0	8	8	10	14	0	4	8	15	18	10	4	24	30	11	8	6	16	12	4	6	2	6	4	11	0	2	0	0	2	1	10
HMF004125	HMF004125A	0	0	0	0	0	0	28398.1	0	0	0	0	0	745.8967	0	0	0	0	0	0	0	0	0	0	0	0	0	0	0	0	0	0	0	1852.986	0	0	0	0	0	0	0	0	0	0	0	0	0	0	0	0	0	64	158	46	148	6	10	9	26	43	0	2	4	25	42	4	24	8	36	87	115	14	12	19	26	11	4	4	6	17	24	6	4	12	28	47	81
HMF002328	HMF002328A	0	0	0	0	0	0	79027.33	0	0	0	0	0	0	0	0	0	0	0	0	0	0	0	0	0	0	0	0	0	0	0	0	0	0	0	0	0	0	0	0	0	0	0	0	0	0	0	0	0	0	0	163	258	153	266	2	2	0	4	2	0	0	2	4	0	0	0	2	8	2	2	4	6	4	2	6	2	2	2	0	4	0	0	2	6	4	14
HMF002178	HMF002178A	0	0	0	0	0	0	334023.5	0	0	0	0	0	0	0	0	0	8647.5	0	0	0	0	0	0	0	0	0	0	0	0	0	0	0	0	0	0	0	0	0	0	0	0	0	0	0	0	0	0	0	0	0	162	707	191	735	2	2	6	0	0	0	0	2	0	0	0	4	10	0	0	0	6	18	20	0	0	2	2	0	2	0	0	0	0	4	2	22
HMF002286	HMF002286A	0	0	0	0	0	0	81010	0	0	0	0	0	0	0	0	0	0	0	0	0	0	0	0	0	0	0	0	0	0	0	0	0	0	0	0	0	0	0	0	0	0	0	0	0	0	0	0	0	0	0	101	444	85	305	0	2	6	31	102	0	6	2	26	86	2	12	12	54	199	4	10	8	28	3	0	14	2	2	4	0	4	2	2	0	5	8
HMF000485	HMF000485A	0	0	0	0	0	0	82849.18	0	0	0	0	0	44303	0	0	0	5575.815	8991.008	0	0	0	0	0	0	0	0	0	0	0	0	0	0	0	0	0	0	0	0	0	0	0	0	0	0	0	0	0	0	0	0	129	231	176	315	12	18	30	0	0	2	12	4	0	0	4	8	0	0	0	1	154	94	50	0	0	20	44	4	0	0	22	18	8	0	6	53
HMF002040	HMF002040A	0	0	0	0	0	0	57752.21	0	0	0	0	0	0	0	0	0	0	0	0	0	0	0	0	0	0	0	0	0	0	0	0	0	0	0	0	0	0	0	0	0	0	0	0	0	0	0	0	0	0	0	47	183	52	318	0	0	0	0	0	0	0	0	0	0	0	0	0	0	0	0	4	6	0	0	2	0	4	4	0	2	0	0	0	2	2	10
HMF003350	HMF003350A	379.7754	0	0	0	0	0	38729.42	0	0	0	0	0	0	0	0	0	0	0	0	0	0	0	0	0	0	0	0	0	0	185.2527	0	0	0	0	0	0	0	0	0	0	0	0	0	0	0	0	0	0	0	0	41	107	39	100	0	4	0	4	0	0	0	0	0	0	4	0	2	0	0	6	8	10	2	0	4	2	2	0	0	2	2	2	6	0	2	34
HMF002773	HMF002773A	0	0	1834.728	0	0	0	48934.8	3444.584	0	0	0	0	2538.93	0	0	0	1347.728	1107.188	0	0	0	0	0	0	0	0	0	0	0	0	0	0	999.6695	0	0	0	1966.916	0	0	0	0	0	2008.34	0	0	0	0	0	0	0	185	1043	198	348	6	8	17	68	27	18	8	10	58	30	24	4	20	114	60	60	10	10	21	14	11	2	4	6	8	10	8	2	8	20	22	38
HMF001075	HMF001075A	0	0	0	0	0	0	60387	0	0	0	0	0	0	0	0	0	0	0	0	0	0	0	0	0	0	0	0	0	0	0	0	0	0	0	0	0	0	0	0	0	0	0	1460.391	0	0	0	0	0	0	0	138	186	88	358	2	0	4	4	0	0	0	2	0	0	8	10	16	2	0	34	46	16	4	0	6	14	24	12	2	4	12	2	10	6	8	30
HMF002153	HMF002153A	0	0	0	0	0	0	148742	0	0	0	0	0	0	0	0	0	0	0	0	0	0	0	0	0	0	0	0	0	0	0	0	0	0	0	0	0	0	0	0	0	0	0	0	0	0	0	0	0	0	0	167	392	176	392	10	6	4	12	2	2	6	8	4	2	6	2	4	16	2	22	26	16	8	2	2	0	2	2	2	0	6	10	14	2	0	22
HMF001053	HMF001053A	413.2933	0	104.4819	0	0	0	212.9835	366.3316	0	0	0	0	0	0	0	0	0	0	0	0	0	0	0	0	0	0	0	0	0	201.6026	0	0	0	0	0	0	112.0096	0	0	0	0	0	219.4983	0	0	0	0	0	0	0	25	51	47	114	0	2	0	2	0	0	0	0	2	0	0	0	0	0	10	31	0	0	0	0	0	2	0	0	0	2	0	0	0	0	0	15
HMF001751	HMF001751A	0	0	0	0	0	0	106435	0	0	0	0	0	0	0	0	0	0	0	0	0	0	0	0	0	0	0	0	0	0	0	0	0	0	0	0	0	0	0	0	0	0	0	0	0	0	0	0	0	0	0	99	287	122	311	0	0	0	0	0	0	0	0	0	0	0	0	0	0	0	0	20	2	0	0	0	0	0	2	0	0	0	0	0	8	0	6
HMF001770	HMF001770A	411.2804	0	311.7993	0	0	0	14433.43	0	0	0	0	0	0	0	0	0	0	0	0	0	0	0	0	0	0	0	0	0	0	200.6207	0	0	2753.053	0	0	0	334.2638	0	0	0	0	0	649.0774	0	0	0	0	0	0	0	68	202	85	280	6	0	14	26	16	8	12	6	22	22	10	4	18	41	42	40	18	16	8	10	2	0	6	6	10	6	8	6	4	9	2	36
HMF001254	HMF001254A	0	0	0	0	0	0	72431	0	0	0	0	0	0	0	0	0	0	0	0	0	0	0	0	0	0	0	0	0	0	0	0	0	0	0	0	0	0	0	0	0	0	0	0	0	0	0	0	0	0	0	97	162	97	251	0	0	0	0	0	0	0	0	0	0	0	0	0	0	0	0	0	0	12	0	0	4	0	0	0	0	2	0	2	0	0	4
HMF002227	HMF002227A	0	0	0	0	0	0	607078	0	0	0	0	0	0	0	0	0	0	0	0	0	0	0	0	0	0	0	0	0	0	0	0	0	0	0	0	0	0	0	0	0	0	0	0	0	0	0	0	0	0	0	179	662	283	783	16	8	10	65	30	14	8	8	75	48	16	11	22	150	78	308	10	4	10	21	6	6	14	12	3	6	12	5	12	22	14	88
HMF003495	HMF003495A	0	0	354.0746	0	0	0	30931.31	0	0	0	0	0	0	0	0	0	0	0	0	0	0	0	0	0	0	0	0	0	0	0	0	0	703.6326	0	0	0	379.5849	0	0	0	0	0	1242.617	0	0	0	0	0	0	0	58	172	73	217	0	9	16	8	8	0	2	2	9	9	0	4	6	21	14	54	12	11	22	0	4	4	0	6	1	3	2	0	4	3	6	10
HMF002202	HMF002202A	0	0	0	0	0	0	116035	0	0	0	0	0	0	0	0	0	0	0	0	0	0	0	0	0	0	0	0	0	0	0	0	0	0	0	0	0	0	0	0	0	0	0	0	0	0	0	0	0	0	0	129	245	135	214	0	2	0	0	0	0	0	0	0	0	2	0	0	0	0	0	14	0	0	0	2	0	0	0	0	0	2	0	0	0	0	0
HMF002218	HMF002218A	0	0	0	0	0	0	66595	0	0	0	0	0	0	0	0	0	0	0	0	0	0	0	0	0	0	0	0	0	0	0	0	0	0	0	0	0	0	0	0	0	0	0	0	0	0	0	0	0	0	0	86	187	97	162	2	0	8	2	0	0	0	2	0	2	0	2	4	0	0	6	10	4	12	4	0	0	2	0	0	0	0	2	0	0	0	22
HMF000336	HMF000336A	654.3687	0	437.4366	0	0	0	0	776.5472	0	0	0	0	652.7208	0	0	0	1459.849	403.0626	0	0	0	0	0	0	0	0	0	0	0	319.198	0	0	0	0	0	0	468.953	0	0	0	0	0	896.8644	0	0	0	0	0	0	0	35	100	54	208	2	4	4	28	6	2	0	4	19	20	8	0	12	46	12	14	6	6	4	4	0	4	14	6	5	8	0	2	2	8	6	36
HMF002707	HMF002707A	2132.853	0	2381.245	0	0	0	78529.92	0	0	0	0	0	0	0	0	0	0	0	0	0	0	0	0	0	0	0	0	0	0	1040.396	0	0	0	0	0	0	2552.808	0	0	0	0	0	0	0	0	0	0	0	0	0	131	5139	166	900	4	4	4	2	4	0	0	0	2	4	4	2	5	4	2	0	14	8	12	4	0	2	6	12	2	0	2	4	1	0	4	8
HMF001261	HMF001261A	0	0	355.8851	0	0	0	15166.72	0	0	0	0	0	0	0	0	0	0	0	0	0	0	0	0	0	0	0	0	0	0	0	0	0	2694.115	0	0	0	381.5258	0	0	0	0	0	0	0	0	0	0	0	0	0	52	106	63	335	2	4	6	18	7	0	0	9	16	14	8	2	14	44	38	0	2	4	8	4	9	8	12	3	2	4	0	6	0	0	12	0
HMF004088	HMF004088A	0	0	280.7646	0	0	0	24875.52	0	0	0	0	0	707.8136	0	0	0	0	0	0	0	0	0	0	0	0	0	0	0	0	0	0	0	481.2132	0	0	0	300.9931	0	0	0	0	0	0	0	0	0	0	0	0	0	30	142	54	185	0	0	8	6	10	2	0	0	4	20	0	0	4	22	31	0	4	8	8	4	2	4	4	4	2	0	2	0	0	0	7	2
HMF004345	HMF004345A	0	0	378.2419	0	0	0	29589.39	0	0	0	0	0	0	0	0	0	0	0	0	0	0	0	0	0	0	0	0	0	0	0	0	0	2044.614	0	0	0	405.4934	0	0	0	0	0	0	0	0	0	0	0	0	0	71	259	67	233	6	6	13	10	31	2	6	4	10	27	8	2	6	30	61	13	22	36	21	2	5	4	10	12	10	7	10	12	8	10	9	11
HMF004294	HMF004294A	0	0	0	0	0	0	87814.74	0	0	0	0	0	0	0	0	0	0	0	0	0	0	0	0	0	0	0	0	0	0	0	0	0	0	0	0	0	0	0	0	0	0	0	0	0	0	0	0	0	0	0	193	350	180	296	2	0	0	2	2	0	2	2	0	0	0	0	0	0	4	8	16	8	8	0	0	2	6	2	2	0	0	0	0	4	2	6
HMF004265	HMF004265A	723.0363	0	312.0769	0	0	0	44193.95	0	0	0	0	0	0	0	0	0	0	0	0	0	0	0	0	0	0	0	0	0	0	352.6937	0	0	0	0	0	0	334.5614	0	0	0	0	0	0	0	0	0	0	0	0	0	75	212	78	369	2	4	4	26	8	4	4	14	16	10	4	8	14	41	22	23	8	18	4	2	4	4	2	4	0	6	8	2	2	1	6	43
HMF004383	HMF004383A	0	0	574.8648	0	0	0	23484.19	0	0	0	0	0	0	0	0	0	0	0	0	0	0	0	0	0	0	0	0	0	0	0	0	0	988.7921	0	0	0	616.2825	0	0	0	0	0	1903.138	0	0	0	0	0	0	0	61	144	67	256	2	6	16	4	0	0	4	0	2	0	2	0	2	0	1	6	12	18	8	4	2	6	0	4	2	0	2	0	0	2	1	12
HMF001218	HMF001218A	0	0	0	0	0	0	255949	0	0	0	0	0	0	0	0	0	0	0	0	0	0	0	0	0	0	0	0	0	0	0	0	0	0	0	0	0	0	0	0	0	0	0	0	0	0	0	0	0	0	0	354	712	294	525	2	0	0	2	2	0	0	0	0	2	0	0	2	2	3	4	4	2	2	0	4	2	2	4	0	2	4	0	0	2	7	8
HMF001052	HMF001052A	0	0	0	0	0	0	159133	0	0	0	0	0	0	0	0	0	0	0	0	0	0	0	0	0	0	0	0	0	0	0	0	0	0	0	0	0	0	0	0	0	0	0	0	0	0	0	0	0	0	0	68	313	110	319	0	0	0	0	0	0	0	0	0	0	4	0	0	0	0	0	14	6	6	2	2	2	4	0	0	0	0	4	2	0	0	0
HMF001469	HMF001469A	0	0	0	0	0	0	38964.37	0	0	0	0	0	0	0	0	0	0	0	0	0	0	0	0	0	0	0	0	0	0	0	0	0	0	0	0	0	0	0	0	0	0	0	0	0	0	0	0	0	0	0	50	136	54	169	2	0	10	7	11	0	0	2	2	14	0	10	6	19	7	57	6	6	8	7	1	4	2	0	6	6	0	0	2	1	7	17
HMF003607	HMF003607A	0	0	0	0	0	0	47066.4	0	0	0	0	0	0	0	0	0	0	0	0	0	0	0	0	0	0	0	0	0	0	0	0	0	0	0	0	0	0	0	0	0	0	0	2912.572	0	0	0	0	0	0	0	108	413	94	332	2	0	10	8	2	0	2	4	6	2	2	4	6	6	0	8	12	26	6	0	4	2	4	10	0	0	0	2	2	0	0	20
HMF002514	HMF002514A	0	0	0	0	0	0	41582.13	0	0	0	0	0	0	0	0	0	0	0	0	0	0	0	0	0	0	0	0	0	0	0	0	0	1384.337	0	0	0	0	0	0	0	0	0	0	0	0	0	0	0	0	0	49	205	65	272	0	2	0	2	10	2	4	2	0	8	4	0	2	8	12	0	8	10	0	4	2	0	0	2	2	0	2	10	4	0	2	10
HMF004165	HMF004165A	493.8278	0	267.5694	0	0	0	24996.32	0	0	0	0	0	0	0	0	0	0	0	0	0	0	0	0	0	0	0	0	0	0	240.8869	0	0	0	0	0	0	286.8472	0	0	0	0	0	0	0	0	0	0	0	0	0	56	114	44	123	0	0	2	19	10	2	0	2	6	5	6	0	6	18	17	36	4	2	2	1	2	2	4	4	2	3	0	0	0	6	9	22
HMF000767	HMF000767A	0	0	0	0	0	0	41146	0	0	0	0	0	0	0	0	0	0	0	0	0	0	0	0	0	0	0	0	0	0	0	0	0	0	0	0	0	0	0	0	0	0	0	0	0	0	0	0	0	0	0	34	89	41	114	0	0	0	0	0	0	0	0	0	0	0	0	0	0	0	0	2	8	0	0	0	0	0	0	2	0	0	0	0	0	0	8
HMF000561	HMF000561A	0	0	91.30196	0	0	0	734.5308	242.6575	0	0	0	0	2011.888	0	0	0	0	675.506	0	0	0	0	0	0	0	0	0	0	0	0	0	0	83.74458	0	0	0	97.88007	0	0	0	0	0	0	0	0	0	0	0	0	0	31	68	43	105	8	6	18	8	8	0	6	0	8	8	8	8	6	20	6	4	2	18	18	6	4	2	0	0	4	6	4	0	2	4	4	8
HMF002175	HMF002175A	807.5579	0	424.4477	0	0	0	0	137.3552	0	0	0	0	0	0	0	0	86.53883	0	0	0	0	0	0	0	0	0	0	0	0	393.923	0	0	0	0	0	0	455.0283	0	0	0	0	0	345.149	0	0	0	0	0	0	0	46	50	64	132	0	0	0	0	0	0	0	0	0	0	0	0	4	0	0	0	2	2	0	0	0	0	0	0	2	0	0	0	0	0	2	6
HMF002733	HMF002733A	582.9251	0	304.0995	0	0	0	682.5345	2559.879	0	0	0	0	751.9364	0	0	0	415.9117	1438.465	0	0	0	0	0	0	0	0	0	0	0	284.3481	0	0	1118.917	0	0	0	326.0092	0	0	0	0	0	371.9738	0	0	0	0	0	0	0	76	195	72	264	14	24	38	98	97	18	12	20	74	86	40	18	64	154	162	633	6	28	28	16	5	4	4	8	12	2	4	6	8	40	10	81
HMF000219	HMF000219A	1490.568	0	2668.943	0	0	0	809.915	2264.568	0	0	0	0	2797.026	0	0	0	819.8954	1895.79	0	0	0	0	0	0	0	0	0	0	0	727.0921	0	0	638.7499	0	0	0	2861.234	0	0	0	0	0	910.2187	0	0	0	0	0	0	0	191	400	243	377	30	14	30	80	53	20	10	24	111	54	32	15	54	181	139	418	22	36	56	34	51	4	8	12	39	42	22	9	8	71	95	216
HMF000765	HMF000765A	0	0	0	0	0	0	148987.2	0	0	0	0	0	0	0	0	0	0	0	0	0	0	0	0	0	0	0	0	0	0	0	0	0	0	0	0	0	0	0	0	0	0	0	0	0	0	0	0	0	0	0	113	421	159	471	4	6	8	21	42	0	6	4	20	31	4	4	12	16	84	24	4	6	4	5	10	2	10	4	2	1	0	2	4	2	0	104
HMF003868	HMF003868A	0	0	0	0	0	0	248942	0	0	0	0	0	0	0	0	0	0	0	0	0	0	0	0	0	0	0	0	0	0	0	0	0	0	0	0	0	0	0	0	0	0	0	0	0	0	0	0	0	0	0	117	401	179	368	2	0	0	0	2	0	0	0	0	4	0	0	0	4	2	28	6	2	8	2	2	4	2	2	2	0	0	0	0	2	2	18
HMF001903	HMF001903A	0	0	0	0	0	0	243641	0	0	0	0	0	0	0	0	0	0	0	0	0	0	0	0	0	0	0	0	0	0	0	0	0	0	0	0	0	0	0	0	0	0	0	0	0	0	0	0	0	0	0	127	404	168	481	51	2	6	4	2	2	0	2	2	2	10	4	2	6	11	239	27	30	22	10	10	4	8	8	6	10	18	2	2	22	23	323
HMF003442	HMF003442A	395.2194	0	292.716	0	0	0	17339.41	0	0	0	0	0	0	0	0	0	0	0	0	0	0	0	0	0	0	0	0	0	0	192.7862	0	0	0	0	0	0	313.8055	0	0	0	0	0	588.0056	0	0	0	0	0	0	0	54	100	38	114	4	2	0	4	2	2	0	2	4	4	2	8	4	12	8	10	4	2	0	2	0	2	2	2	2	0	0	6	0	2	2	8
HMF000313	HMF000313A	0	0	0	0	0	0	2718.781	0	0	0	0	0	225.6126	0	0	0	98.89187	0	0	0	0	0	0	0	0	0	0	0	0	0	0	0	0	0	0	0	0	0	0	0	0	0	2308.305	0	0	0	0	0	0	0	15	44	24	155	10	2	10	32	14	12	6	0	24	14	14	12	18	49	24	90	4	14	22	4	2	0	4	4	6	4	0	0	0	15	12	30
HMF002622	HMF002622A	2814.269	0	398.6316	0	0	0	968.8269	0	0	0	0	0	630.0131	0	0	0	1100.142	582.9	0	0	0	0	0	0	0	0	0	0	0	1372.787	0	0	0	0	0	0	427.3522	0	0	0	0	0	617.483	0	0	0	0	0	0	0	100	678	100	687	4	8	10	0	8	0	6	2	8	4	10	4	2	8	8	20	18	40	52	16	18	8	30	6	2	10	8	10	6	14	32	84
HMF003698	HMF003698A	345.2816	0	0	0	0	0	30648.59	0	0	0	0	0	0	0	0	0	0	0	0	0	0	0	0	0	0	0	0	0	0	168.4268	0	0	0	0	0	0	0	0	0	0	0	0	0	0	0	0	0	0	0	0	41	145	57	198	0	4	4	2	8	0	0	2	0	4	2	4	0	4	4	12	6	6	2	4	6	2	0	0	2	10	4	0	2	0	8	44
HMF002936	HMF002936A	0	0	608.4685	0	0	0	0	1674.038	0	0	0	0	0	0	0	0	398.7709	2269.696	0	0	0	0	0	0	0	0	0	0	0	0	0	0	13546.72	0	0	0	652.3073	0	0	0	0	0	0	0	0	0	0	0	0	0	97	484	126	651	0	0	1	0	2	6	6	0	2	1	4	0	0	0	2	36	14	22	19	2	4	108	38	10	4	1	6	8	0	0	8	116
HMF003254	HMF003254A	475.5032	0	44.70761	0	0	0	0	0	0	0	0	0	0	0	0	0	0	174.4046	0	0	0	0	0	0	0	0	0	0	0	231.9483	0	0	0	0	0	0	47.92869	0	0	0	0	0	276.3563	0	0	0	0	0	0	0	40	38	63	200	0	0	0	0	0	0	0	0	0	0	0	0	0	0	0	0	2	4	0	0	0	0	2	16	0	0	0	2	2	0	0	0
HMF000580	HMF000580A	0	0	0	0	0	0	106302	0	0	0	0	0	0	0	0	0	0	0	0	0	0	0	0	0	0	0	0	0	0	0	0	0	0	0	0	0	0	0	0	0	0	0	0	0	0	0	0	0	0	0	91	432	126	369	4	0	0	0	2	0	0	0	0	0	4	0	0	0	8	2	10	12	6	4	4	0	0	4	6	0	0	2	0	0	4	22
HMF003583	HMF003583A	714.566	0	0	0	0	0	56276.21	0	0	0	0	0	0	0	0	0	0	0	0	0	0	0	0	0	0	0	0	0	0	348.5619	0	0	0	0	0	0	0	0	0	0	0	0	0	0	0	0	0	0	0	0	73	332	92	277	0	0	0	2	0	0	0	0	0	0	0	0	2	2	2	4	8	12	6	0	2	2	0	0	0	0	2	2	2	2	0	6
HMF002287	HMF002287A	0	0	0	0	0	0	51952	0	0	0	0	0	0	0	0	0	1047.288	0	0	0	0	0	0	0	0	0	0	0	0	0	0	0	0	0	0	0	0	0	0	0	0	0	0	0	0	0	0	0	0	0	75	231	104	261	8	2	10	4	14	2	0	0	2	10	8	0	0	2	15	6	14	16	10	2	4	0	4	8	0	2	2	6	0	0	19	6
HMF000267	HMF000267A	0	0	0	0	0	0	460623	0	0	0	0	0	0	0	0	0	0	0	0	0	0	0	0	0	0	0	0	0	0	0	0	0	0	0	0	0	0	0	0	0	0	0	0	0	0	0	0	0	0	0	344	1805	356	816	2	7	7	12	12	0	4	8	7	4	2	10	6	17	19	2	18	37	23	4	2	16	106	42	3	2	4	2	6	7	1	24
HMF000450	HMF000450A	705.5638	0	0	0	0	0	22171.45	0	0	0	0	0	0	0	0	0	1228.274	0	0	0	0	0	0	0	0	0	0	0	0	344.1707	0	0	0	0	0	0	0	0	0	0	0	0	0	0	0	0	0	0	0	0	46	128	58	157	4	2	0	10	2	4	0	3	6	2	4	8	10	13	8	14	12	4	18	8	8	2	6	3	0	4	10	10	0	13	18	34
HMF003926	HMF003926A	0	0	0	0	0	0	127938.8	3349.377	0	0	0	0	0	0	0	0	2896.893	0	0	0	0	0	0	0	0	0	0	0	0	0	0	0	0	0	0	0	0	0	0	0	0	0	0	0	0	0	0	0	0	0	97	380	99	343	2	4	20	0	1	2	4	0	0	2	4	6	0	10	0	10	26	14	22	4	3	8	12	10	2	6	8	0	8	4	4	28
HMF002028	HMF002028A	0	0	0	0	0	0	0	39705.14	0	0	0	0	0	0	0	0	0	31073.26	0	0	0	0	0	0	0	0	0	0	0	0	0	0	21362.34	0	0	0	0	0	0	0	0	0	0	0	0	0	0	0	0	0	116	1490	522	836	4	2	2	4	0	2	0	2	2	0	8	2	0	4	0	8	12	38	10	2	2	6	10	0	2	0	10	2	2	2	2	20
HMF000220	HMF000220A	1502.032	0	0	0	0	0	35054.26	0	0	0	0	0	0	0	0	0	0	0	0	0	0	0	0	0	0	0	0	0	0	732.6842	0	0	0	0	0	0	0	0	0	0	0	0	0	0	0	0	0	0	0	0	109	359	139	834	10	2	0	0	6	0	0	0	0	0	0	0	2	6	3	77	8	4	10	2	6	6	0	2	0	6	4	2	0	0	3	181
HMF000809	HMF000809A	0	0	0	0	0	0	4874.202	0	0	0	0	0	14908.47	0	0	0	3448.903	1965.428	0	0	0	0	0	0	0	0	0	0	0	0	0	0	0	0	0	0	0	0	0	0	0	0	0	0	0	0	0	0	0	0	220	408	127	361	16	32	34	12	12	2	6	12	8	12	22	6	18	29	23	144	44	62	52	8	14	8	10	8	4	6	40	8	4	23	13	88
HMF000809	HMF000809B	0	0	0	0	0	0	4757.745	0	0	0	0	0	15242	0	0	0	3553.798	2091.146	0	0	0	0	0	0	0	0	0	0	0	0	0	0	0	0	0	0	0	0	0	0	0	0	0	0	0	0	0	0	0	0	255	484	131	411	16	32	36	16	20	0	6	14	11	18	22	4	15	30	24	142	56	56	54	12	14	8	10	4	5	4	34	12	13	24	18	90
HMF002723	HMF002723A	0	0	0	0	0	0	227929.7	0	0	0	0	0	0	0	0	0	0	3278.215	0	0	0	0	0	0	0	0	0	0	0	0	0	0	0	0	0	0	0	0	0	0	0	0	0	0	0	0	0	0	0	0	217	705	245	913	0	0	18	14	18	2	0	12	17	23	4	6	32	19	32	68	14	4	8	6	4	2	8	4	5	3	10	10	2	9	20	106
HMF000594	HMF000594A	0	0	0	0	0	0	150381.6	0	0	0	0	0	0	0	0	0	0	0	0	0	0	0	0	0	0	0	0	0	0	0	0	0	0	0	0	0	0	0	0	0	0	0	0	0	0	0	0	0	0	0	143	598	147	566	8	2	2	10	0	0	4	6	12	2	2	0	2	6	16	179	4	6	10	4	8	2	0	0	2	2	0	0	0	8	6	157
HMF001195	HMF001195A	0	0	0	0	0	0	292585.3	5594.948	0	0	0	0	0	0	0	0	0	7028.832	0	0	0	0	0	0	0	0	0	0	0	0	0	0	0	0	0	0	0	0	0	0	0	0	0	0	0	0	0	0	0	0	358	709	495	620	14	2	0	0	0	4	4	0	0	0	0	4	0	0	0	6	64	22	6	8	2	4	12	4	0	0	8	4	2	8	14	24
HMF002321	HMF002321B	0	0	0	0	0	0	164885.8	0	0	0	0	0	0	0	0	0	0	0	0	0	0	0	0	0	0	0	0	0	0	0	0	0	0	0	0	0	0	0	0	0	0	0	0	0	0	0	0	0	0	0	222	815	246	715	10	8	14	32	34	6	6	12	24	20	10	14	16	42	43	135	28	30	8	0	2	4	2	6	4	0	4	0	2	0	11	43
HMF000269	HMF000269A	23839.66	0	0	0	0	0	602991	0	0	0	0	0	0	0	0	0	0	14685.13	0	0	0	0	0	0	0	0	0	0	0	11628.87	0	0	0	0	0	0	0	0	0	0	0	0	0	0	0	0	0	0	0	0	1209	37942	1720	14086	15	8	10	2	5	16	10	26	0	2	24	10	18	4	3	33	69	38	18	8	3	8	24	32	0	4	10	8	4	4	15	65
HMF003128	HMF003128A	902.4116	0	0	0	0	0	0	0	1317.831	3249.783	0	0	653.1598	0	0	0	2347.371	35807.17	0	0	0	0	0	0	0	0	0	0	0	0	0	0	0	0	0	0	0	0	0	0	0	0	0	0	0	0	0	0	0	0	90	959	91	830	2	0	0	8	18	0	0	2	6	25	0	0	0	10	18	52	12	18	16	10	2	2	0	6	10	1	18	10	6	4	6	92
HMF002298	HMF002298A	0	0	0	0	0	48708.57	0	6464.867	12475.1	0	0	42452.26	0	9810.833	0	0	0	0	0	0	0	0	0	0	3158.912	0	0	7450.652	0	2346.678	0	0	0	0	0	0	0	0	0	0	0	0	0	0	0	0	0	0	0	0	1968	227380	2324	34488	8	12	22	0	10	2	0	2	0	4	2	0	0	0	4	9	44	26	34	0	0	2	30	6	0	0	0	4	6	0	0	15
HMF001957	HMF001957A	1291.134	0	3930.461	0	775.5895	0	0	4634.854	2802.928	0	0	0	370.1218	0	432.2295	0	6369.326	0	0	0	0	0	0	0	0	0	0	522.109	0	0	0	0	0	0	0	0	0	0	0	0	0	0	0	0	0	0	0	0	0	0	272	1097	162	918	16	10	46	47	40	6	10	28	58	36	35	34	64	133	67	487	72	32	24	11	10	8	14	24	6	8	19	4	12	21	13	135
HMF001833	HMF001833A	7002.736	0	1549.416	0	0	0	0	4157.874	7853.986	0	0	1207.611	1709.025	0	0	0	7645.691	1312.511	0	0	0	0	0	0	0	0	0	608.3225	0	0	0	0	0	0	0	0	0	0	0	0	0	0	0	0	0	0	0	0	0	0	158	2382	159	2764	2	2	2	2	0	0	0	2	2	0	2	4	10	2	0	6	18	12	10	4	2	8	6	4	0	0	12	4	8	2	4	60
HMF001573	HMF001573A	426.6102	100.678	665.5932	0	1023.559	0	0	186.6102	329.4915	0	0	0	158.6441	0	0	0	0	0	0	0	102.2034	0	0	0	0	0	0	0	0	0	0	0	0	0	0	0	0	0	0	0	0	0	0	0	0	0	0	0	0	0	62	114	63	182	4	26	39	0	0	0	0	0	0	0	8	8	4	0	0	0	8	38	39	0	0	0	6	4	0	0	2	2	0	0	2	0
HMF001835	HMF001835A	3110.484	1847.243	1425.491	0	873.737	0	0	2430.742	1299.52	311.905	0	0	830.4029	0	0	0	1325.218	889.8614	0	0	0	0	0	0	0	0	0	0	0	0	0	0	0	0	0	0	0	0	0	0	0	0	0	0	0	0	0	0	0	0	254	879	137	966	2	0	0	0	2	0	0	0	0	2	4	0	0	2	4	10	20	2	4	2	4	6	0	0	0	0	2	0	0	0	6	30
HMF002032	HMF002032A	4262.47	0	0	0	0	0	0	2965.439	1111.089	267.006	0	0	230.0203	0	0	489.9332	2633.581	1125.276	0	0	0	0	0	0	0	0	0	0	0	0	0	0	0	0	0	0	0	0	0	0	0	0	0	0	0	0	0	0	0	0	56	611	92	571	2	4	2	2	2	2	6	4	3	8	2	4	12	24	18	63	4	6	4	8	0	0	18	2	3	2	0	0	0	0	10	23
HMF001028	HMF001028A	2799.861	0	0	0	0	0	0	7122.305	5864.126	0	0	0	677.094	605.2124	0	1856.353	6938.831	806.7823	0	0	0	0	0	0	0	0	0	0	0	0	0	0	0	0	0	0	0	0	0	0	0	0	0	0	0	0	0	0	0	0	223	1858	351	1707	8	8	24	0	0	0	2	4	0	0	0	0	0	0	0	0	14	30	36	0	4	6	20	10	2	0	2	2	2	6	2	22
HMF002877	HMF002877B	3050.146	440.6997	4478.013	0	0	0	0	15087.04	1718.477	0	0	0	561.0737	0	0	0	6415.58	0	0	0	0	0	0	806.8582	0	0	0	724.7621	1215.828	0	0	0	0	0	0	0	0	0	0	0	0	0	0	0	0	0	0	0	0	0	133	890	230	1460	2	0	2	4	2	0	4	6	3	1	2	0	8	0	2	12	36	20	10	2	10	6	76	190	49	9	8	18	8	0	14	46
HMF000659	HMF000659A	4981.055	820.3259	0	0	1902.308	0	0	2315.501	2067.484	946.1025	0	0	623.8316	0	0	0	607.1624	2801.938	0	0	0	0	0	0	0	0	0	0	0	0	0	0	0	0	0	0	0	0	0	0	0	0	0	0	0	0	0	0	0	0	103	1801	116	1980	6	16	17	2	5	0	2	0	0	6	4	6	2	0	6	7	12	26	23	6	7	4	14	16	4	4	4	6	6	0	8	49
HMF004249	HMF004249A	55826.21	0	0	0	0	65547.67	0	0	10818.09	0	0	21853.39	0	3207.787	0	0	10227.98	0	0	0	0	0	0	0	3066.142	0	0	10911.68	0	0	0	0	0	0	0	0	0	0	0	0	0	0	0	0	0	0	0	0	0	0	2243	235091	2056	42140	6	34	22	0	0	4	0	2	0	0	0	0	0	0	0	0	24	24	16	0	0	16	14	0	2	0	6	8	2	0	0	28
HMF000694	HMF000694A	22691.15	0	0	0	0	63192.52	0	0	7855.226	0	0	25160.64	0	6137.192	0	0	4313.095	0	0	0	0	0	0	0	3134.886	0	0	3377.032	0	0	0	0	0	0	0	0	0	0	0	0	0	0	0	0	0	0	0	0	0	0	747	96030	941	14719	2	6	0	0	0	2	0	0	0	0	4	0	4	0	0	0	28	22	10	0	0	4	0	2	0	0	4	0	8	0	0	0
HMF002877	HMF002877C	2863.698	453.909	4384.771	0	0	0	0	15716.91	1670.365	0	0	0	564.9986	0	0	0	6679.952	0	0	0	0	0	0	1017.4	0	0	0	742.4403	1366.754	0	0	0	0	0	0	0	0	0	0	0	0	0	0	0	0	0	0	0	0	0	118	879	214	1571	2	2	2	4	2	0	6	8	4	1	2	0	8	0	2	12	40	34	16	2	12	6	78	198	56	9	10	20	8	0	18	56
HMF001007	HMF001007A	988.7897	3143.934	1179.972	0	0	0	0	2111.695	0	0	0	0	1010.944	0	0	0	1886.961	906.182	0	0	0	0	0	0	0	0	0	0	0	2784.799	0	0	0	0	0	1025.838	0	0	0	425.0544	0	0	0	0	0	0	0	0	0	0	100	504	88	552	4	16	10	0	2	8	8	8	0	0	10	0	14	2	3	30	24	28	32	4	6	28	22	38	0	6	2	16	4	10	5	58
HMF002033	HMF002033A	602.6224	0	175.5699	0	1993.212	0	0	314.2024	0	0	0	0	150.42	0	0	0	2306.796	816.0198	0	0	0	0	0	0	0	0	0	0	0	0	0	0	0	0	0	472.3798	0	0	0	474.3835	0	0	0	0	0	0	0	0	0	0	86	295	84	377	2	4	12	2	7	6	12	16	12	5	6	8	0	12	13	20	14	26	32	4	5	30	120	88	2	3	12	14	6	8	13	136
HMF003611	HMF003611A	1307.945	765.2827	354.853	0	2329.965	0	0	635.0501	0	0	0	0	304.0213	0	0	0	9757.012	706.0501	0	0	0	0	0	0	0	0	0	0	0	677.8636	0	0	0	0	0	398.5928	0	0	0	614.4138	0	0	0	0	0	0	0	0	0	0	132	652	101	691	16	32	66	14	12	4	10	6	19	13	8	24	16	21	23	50	56	112	110	10	10	22	40	30	7	9	6	12	8	23	9	74
HMF000883	HMF000883A	1785.395	562.2871	332.317	0	586.1371	0	0	594.7193	0	0	0	0	284.7135	0	0	0	249.8453	1224.742	0	0	0	0	0	0	0	0	0	0	0	498.0564	0	0	0	0	0	1015.871	0	0	0	0	0	0	0	0	0	0	0	0	0	0	61	507	43	569	2	2	8	9	4	0	2	2	7	9	48	4	18	8	6	37	10	14	10	7	4	4	10	6	5	7	26	8	6	22	14	65
HMF002288	HMF002288A	0	2639.872	1751.458	0	5695.572	0	0	3134.435	0	0	0	0	1500.566	0	0	0	2697.061	1743.716	0	0	0	0	0	0	0	0	0	0	0	2338.317	0	0	0	0	0	2276.629	0	0	0	480.4217	0	0	0	0	0	0	0	0	0	0	467	1219	235	895	23	40	30	4	4	34	38	36	6	4	10	14	10	10	4	134	141	126	92	16	8	68	118	162	4	4	36	18	12	24	16	184
HMF002150	HMF002150A	2376.274	453.6179	182.6302	0	1099.895	0	0	326.8376	0	0	0	0	156.4689	0	0	0	1457.861	2736.24	0	0	0	0	0	0	0	0	0	0	0	401.8007	0	0	0	0	0	1004.904	0	0	0	0	0	0	0	0	0	0	0	0	0	0	336	1158	114	798	10	11	18	0	2	2	0	2	0	0	0	6	2	2	6	14	58	39	26	8	2	2	14	4	2	6	4	14	4	4	12	48
HMF002880	HMF002880A	454.3547	1029.61	1191.473	0	852.3515	0	0	2132.278	0	0	0	0	1020.798	0	0	0	6444.755	4079.218	0	0	0	0	0	0	0	0	0	0	0	911.9962	0	0	0	0	0	2683.735	0	0	0	0	0	0	0	0	0	0	0	0	0	0	154	1869	179	1386	46	14	6	8	17	8	6	2	9	9	36	16	8	11	22	1129	268	14	16	14	27	8	12	12	7	23	58	8	6	35	48	649
HMF000409	HMF000409A	0	1136.693	1973.871	0	0	0	0	3532.468	0	0	0	0	1691.119	0	0	0	26385.84	2893.38	0	0	0	0	0	0	0	0	0	0	0	1006.847	0	0	0	0	0	2641.434	0	0	0	0	0	0	0	0	0	0	0	0	0	0	105	868	96	843	26	2	4	4	6	0	22	10	4	6	34	16	6	21	13	148	40	32	32	10	14	34	124	56	18	8	28	24	18	17	7	138
HMF001981	HMF001981A	0	0	0	0	0	0	0	0	0	0	0	0	0	0	0	0	4496.712	0	0	0	0	0	0	0	0	0	0	0	0	0	0	0	0	0	0	302304.8	0	0	0	7878.371	0	0	0	0	0	0	0	0	0	0	1291	212159	1522	22788	2	0	0	0	2	2	4	0	0	0	2	0	0	0	0	23	14	14	4	2	0	2	14	4	0	0	6	0	0	0	2	21
HMF000590	HMF000590A	343.3039	922.4565	732.4727	0	1416.254	0	0	1310.844	0	0	0	0	627.5479	0	0	0	5352.238	1653.964	0	0	0	0	0	0	0	0	0	0	0	817.0833	0	0	0	0	0	378.3349	0	0	0	0	0	0	0	0	0	0	0	0	0	0	131	734	84	437	8	36	33	4	4	2	21	57	15	8	4	18	18	8	4	56	44	80	55	4	16	18	103	241	15	8	10	10	12	6	18	128
HMF002713	HMF002713A	1236.881	418.3839	410.0495	0	1205.783	0	0	733.8305	0	0	0	0	351.311	0	0	0	268.3419	908.8514	0	0	0	0	0	0	0	0	0	0	0	370.5914	0	0	0	0	0	777.4391	0	0	0	1876.888	0	0	0	0	0	0	0	0	0	0	68	316	61	504	10	28	42	6	0	0	10	10	0	2	10	6	0	4	4	49	20	16	18	0	2	18	10	16	0	2	4	8	4	2	0	141
HMF003039	HMF003039A	1918.111	459.1103	1088.965	0	2404.266	0	0	1948.827	0	0	0	0	932.9735	0	0	0	4136.318	2927.933	0	0	0	0	0	0	0	0	0	0	0	406.6656	0	0	0	0	0	2701.361	0	0	0	1473.47	0	0	0	0	0	0	0	0	0	0	179	1185	141	1274	22	10	8	14	13	4	4	8	8	10	34	20	17	25	26	108	68	4	8	8	7	4	12	4	4	2	20	4	9	9	2	70
HMF003257	HMF003257A	2779.169	1137.294	332.508	0	4808.754	0	0	595.0612	0	0	0	0	284.8772	0	0	0	3490.725	5326.658	0	0	0	0	0	0	0	0	0	0	0	1007.38	0	0	0	0	0	1638.279	0	0	0	0	0	0	0	0	0	0	0	0	0	0	177	2175	153	1607	14	22	48	88	37	4	8	26	102	40	23	30	46	174	67	122	22	44	54	26	33	12	36	48	12	20	23	6	6	18	27	124
HMF000455	HMF000455A	1416.581	704.5603	588.5604	0	2067.159	0	0	1053.296	0	0	0	0	504.2507	0	0	0	462.6998	2049.67	0	0	0	0	0	0	0	0	0	0	0	624.0776	0	0	0	0	0	2027.185	0	0	0	734.5234	0	0	0	0	0	0	0	0	0	0	180	1330	132	1494	14	54	42	0	2	10	4	8	4	0	4	14	2	0	4	11	42	106	90	8	2	48	82	70	2	2	12	12	4	4	12	93
HMF001135	HMF001135A	294.9347	483.3704	227.5828	0	0	0	0	407.2855	0	0	0	0	194.9822	0	0	0	0	203.1773	0	0	0	0	0	0	0	0	0	0	0	428.1544	0	0	0	0	0	264.1809	0	0	0	0	0	0	0	0	0	0	0	0	0	0	18	58	28	139	0	2	0	8	14	0	2	4	16	14	0	2	8	18	16	37	8	0	0	2	0	0	0	0	4	2	2	0	2	8	0	23
HMF000386	HMF000386A	347.3179	517.5042	960.8761	0	496.9549	0	0	1719.598	0	0	0	0	823.2332	0	0	0	1744.096	3564.763	0	0	0	0	0	0	0	0	0	0	0	458.3891	0	0	0	0	0	2174.49	0	0	0	668.1116	0	0	0	0	0	0	0	0	0	0	95	852	79	1039	14	14	8	22	2	0	10	10	26	7	10	2	16	36	5	60	18	16	26	8	4	8	20	14	4	7	26	4	2	10	7	78
HMF000473	HMF000473A	1948.754	707.9178	759.6082	0	949.5346	0	0	1359.406	0	0	0	0	650.7964	0	0	0	5683.657	2860.649	0	0	0	0	0	0	0	0	0	0	0	627.0516	0	0	0	0	0	1009.759	0	0	0	0	0	0	0	0	0	0	0	0	0	0	113	1148	108	858	2	14	12	11	6	0	4	4	6	10	0	0	8	12	19	14	26	28	44	9	12	8	10	8	6	8	14	4	4	6	31	70
HMF002898	HMF002898A	1650.871	667.0497	610.4229	0	3043.762	0	0	1092.422	0	0	0	0	522.9814	0	0	0	18918.52	2448.808	0	0	0	0	0	0	0	0	0	0	0	590.8519	0	0	0	0	0	991.9224	0	0	0	948.9258	0	0	0	0	0	0	0	0	0	0	59	581	72	233	14	53	12	8	16	2	8	4	14	14	36	8	6	24	12	34	68	143	54	18	2	4	4	18	6	8	42	14	18	10	22	34
HMF001043	HMF001043A	997.3614	580.2601	501.0669	0	2367.165	0	0	896.7165	0	0	0	0	429.2904	0	0	0	426.6518	3144.173	0	0	0	0	0	0	0	0	0	0	0	513.9764	0	0	0	0	0	643.4914	0	0	0	0	0	0	0	0	0	0	0	0	0	0	118	599	73	687	6	8	32	7	13	12	4	10	14	12	20	6	8	41	28	120	22	58	58	15	5	18	36	82	10	6	28	6	6	21	10	168
HMF001808	HMF001808A	1389.463	645.8403	817.2496	0	645.715	0	0	1462.562	0	0	0	0	700.1808	0	0	0	20093.19	1031.844	0	0	0	0	0	0	0	0	0	0	0	572.0652	0	0	0	0	0	726.742	0	0	0	2843.947	0	0	0	0	0	0	0	0	0	0	103	1268	91	1043	4	22	26	42	40	0	6	20	26	55	14	6	28	52	78	22	22	30	36	2	2	6	12	8	2	1	14	6	4	6	6	78
HMF001911	HMF001911A	730.0396	687.9674	388.7482	0	0	0	0	695.7094	0	0	0	0	333.0611	0	0	0	812.1566	1204.215	0	0	0	0	0	0	0	0	0	0	0	609.3801	0	0	0	0	0	539.7687	0	0	0	0	0	0	0	0	0	0	0	0	0	0	74	285	60	411	4	2	8	12	18	4	0	2	18	18	2	4	6	44	46	15	24	30	30	0	0	6	16	20	2	2	0	4	14	4	0	45
HMF002406	HMF002406A	1947.566	0	618.6401	0	1285.514	0	0	1107.127	0	0	0	0	530.0216	0	0	0	6083.263	6628.541	0	0	0	0	0	0	0	0	0	0	0	0	0	0	0	0	0	666.5628	0	0	0	1253.94	0	0	0	0	0	0	0	0	0	0	91	852	72	747	12	21	26	6	6	6	0	28	7	9	16	22	48	32	14	90	22	27	40	10	4	4	8	14	7	5	12	12	18	12	24	82
HMF000095	HMF000095A	928.1329	644.9863	235.02	0	1639.768	0	0	420.5953	0	0	0	0	201.3541	0	0	0	466.5722	1027.862	0	0	0	0	0	0	0	0	0	0	0	571.3088	0	0	0	0	0	890.5466	0	0	0	241.054	0	0	0	0	0	0	0	0	0	0	108	476	82	772	2	16	32	8	10	2	8	10	11	16	2	4	16	24	44	240	36	56	44	8	10	22	20	26	7	20	6	4	14	12	40	94
HMF002541	HMF002541A	1401.426	1326.556	343.1611	0	463.4599	0	0	614.1261	0	0	0	0	294.0042	0	0	0	2834.988	796.3676	0	0	0	0	0	0	0	0	0	0	0	1175.022	0	0	0	0	0	429.3155	0	0	0	0	0	0	0	0	0	0	0	0	0	0	77	393	76	461	0	0	0	4	3	0	0	0	0	4	2	0	2	8	2	4	14	4	8	4	1	2	6	10	2	0	0	2	0	6	16	50
HMF000155	HMF000155A	747.3584	3533.168	1490.242	0	0	0	0	2666.959	0	0	0	0	1276.769	0	0	0	10765.96	1652.187	0	0	0	0	0	0	0	0	0	0	0	3129.57	0	0	0	0	0	903.8288	0	0	0	0	0	0	0	0	0	0	0	0	0	0	189	1070	167	599	22	24	38	6	14	8	20	67	16	12	25	32	57	56	30	173	56	60	36	18	2	20	72	229	32	10	33	20	23	14	16	161
HMF001595	HMF001595A	1352.983	0	392.0523	0	802.8798	0	0	701.6224	0	0	0	0	335.8919	0	0	0	5233.235	6048.628	0	0	0	0	0	0	0	0	0	0	0	0	0	0	0	0	0	1039.639	0	0	0	580.6363	0	0	0	0	0	0	0	0	0	0	121	1240	116	1484	6	14	9	0	6	0	4	4	2	7	18	8	12	4	4	77	56	56	45	4	6	2	8	6	4	11	6	10	12	8	28	107
HMF003294	HMF003294A	0	0	1393.313	0	0	0	0	2493.493	0	0	0	0	1193.725	0	0	0	22906.5	3729.933	0	0	0	0	0	0	0	0	0	0	0	0	0	0	0	0	0	1422.288	0	0	0	4033.241	0	0	0	0	0	0	0	0	0	0	133	952	148	1252	2	28	20	0	2	8	8	6	0	4	8	8	2	2	7	34	100	110	58	10	10	30	26	6	2	10	8	8	4	10	23	60
HMF000946	HMF000946A	748.9486	681.7528	119.9973	0	258.3272	0	0	214.7489	0	0	0	0	102.808	0	0	0	148.6883	261.8316	0	0	0	0	0	0	0	0	0	0	0	603.8755	0	0	0	0	0	228.7898	0	0	0	0	0	0	0	0	0	0	0	0	0	0	29	69	29	241	2	0	0	0	4	0	2	4	6	6	3	2	4	4	18	12	8	2	8	0	6	0	40	62	2	4	11	2	2	6	8	40
HMF002430	HMF002430A	2337.604	317.582	573.2713	0	1304.163	0	0	1025.935	0	0	0	0	491.1517	0	0	0	3872.531	2628.306	0	0	0	0	0	0	0	0	0	0	0	281.3042	0	0	0	0	0	1248.221	0	0	0	356.6345	0	0	0	0	0	0	0	0	0	0	79	1102	79	932	6	2	8	4	6	2	6	0	0	4	4	2	8	8	2	90	8	18	12	12	6	0	8	8	2	4	22	6	0	0	6	90
HMF002497	HMF002497A	3856.756	224.7053	453.5739	0	2664.668	0	0	811.7225	0	0	0	0	388.6007	0	0	0	7568.758	3300.782	0	0	0	0	0	0	0	0	0	0	0	199.037	0	0	0	0	0	544.4537	0	0	0	441.273	0	0	0	0	0	0	0	0	0	0	58	1599	99	839	0	2	4	0	0	0	0	0	0	0	0	0	0	0	0	50	8	18	10	2	0	12	8	2	0	0	0	0	0	2	0	54
HMF003135	HMF003135A	1452.491	1099.506	441.1506	0	2467.183	0	0	789.4895	0	0	0	0	377.957	0	0	0	23756.7	3797.09	0	0	0	0	0	0	0	0	0	0	0	973.9082	0	0	0	0	0	1707.665	0	0	0	0	0	0	0	0	0	0	0	0	0	0	110	1832	122	1388	24	22	12	15	6	6	0	4	15	13	8	6	26	18	13	506	52	20	18	7	8	6	20	8	17	15	34	4	6	18	31	326
HMF003007	HMF003007A	612.1779	0	895.9464	0	4682.361	0	0	1603.399	0	0	0	0	767.6045	0	0	0	7433.66	3441	0	0	0	0	0	0	0	0	0	0	0	0	0	0	0	0	0	1953.568	0	0	0	2469.218	0	0	0	0	0	0	0	0	0	0	191	1437	212	1049	8	18	39	16	3	10	8	41	10	2	9	24	78	26	2	124	34	36	23	6	5	12	46	11	6	6	5	0	0	0	16	90
HMF002875	HMF002875A	0	3110.25	886.0381	0	0	0	0	1585.667	0	0	0	0	759.1156	0	0	0	29549.22	847.1084	0	0	0	0	0	0	0	0	0	0	0	2754.963	0	0	0	0	0	0	0	0	0	0	0	0	0	0	0	0	0	0	0	0	52	753	80	607	2	10	10	0	2	0	0	2	0	2	0	0	0	0	0	62	18	22	30	4	4	0	6	2	0	2	0	2	0	2	10	56
HMF000726	HMF000726C	898.6512	575.514	1215.103	0	4208.55	0	0	2174.565	0	0	0	0	1041.043	0	0	0	10353	4085.46	0	0	0	0	0	0	0	0	0	0	0	509.7724	0	0	0	0	0	2841.059	0	0	0	1767.281	0	0	0	0	0	0	0	0	0	0	186	1892	190	1692	10	14	24	8	16	8	12	16	8	15	40	18	42	15	20	766	46	36	20	4	4	0	24	2	4	7	16	6	8	11	26	222
HMF002282	HMF002282A	4202.921	906.5413	0	0	3854.425	0	0	0	0	0	0	0	0	0	0	0	14371.71	1200.763	0	0	0	0	0	0	0	0	0	0	0	802.9861	0	0	0	0	0	928.6568	0	0	0	0	0	0	0	0	0	0	0	0	0	0	182	1568	143	1280	10	28	45	6	6	2	7	10	2	13	34	8	10	6	8	259	36	70	85	10	20	28	33	48	6	15	44	10	12	12	12	243
HMF002104	HMF002104A	1124.888	576.6481	772.8827	0	5304.257	0	0	1383.162	0	0	0	0	662.1694	0	0	0	11776.36	4176.372	0	0	0	0	0	0	0	0	0	0	0	510.777	0	0	0	0	0	1554.963	0	0	0	0	0	0	0	0	0	0	0	0	0	0	92	869	108	1294	8	20	28	30	22	6	2	27	36	14	6	3	64	58	46	73	26	34	50	16	16	8	52	75	8	2	4	7	12	12	24	103
HMF003475	HMF003475B	1339.567	402.2083	3005.147	0	859.9012	0	0	5378.055	0	0	0	0	2574.668	0	0	0	18113.89	2831.528	0	0	0	0	0	0	0	0	0	0	0	356.2636	0	0	0	0	0	3832.331	0	0	0	2234.444	0	0	0	0	0	0	0	0	0	0	141	1410	208	1501	8	16	32	8	4	0	6	6	18	2	28	26	16	36	12	65	20	18	38	14	2	10	20	8	4	0	38	6	4	2	4	59
HMF002760	HMF002760A	0	0	0	0	3038.061	0	0	0	0	0	0	0	0	0	0	0	5362.694	0	0	0	0	0	0	0	0	0	0	0	0	0	0	0	0	0	0	41242.39	0	0	0	9735.683	0	0	0	0	0	0	0	0	0	0	547	82061	835	235189	0	4	0	0	0	0	0	2	0	0	2	0	2	0	0	18	10	4	16	0	0	0	10	0	0	2	0	4	0	2	2	40
HMF003475	HMF003475A	1180.359	0	2783.89	0	3108.028	0	0	4982.091	0	0	0	0	2385.106	0	0	0	23442.78	2925.586	0	0	0	0	0	0	0	0	0	0	0	0	0	0	0	0	0	3628.789	0	0	0	3250.373	0	0	0	0	0	0	0	0	0	0	175	1791	223	1991	6	14	41	11	4	0	4	6	17	2	30	20	18	36	12	65	20	12	39	11	0	10	26	8	7	0	34	6	2	6	4	79
HMF002671	HMF002671A	0	0	1902.925	0	0	0	0	343.0078	396.2508	0	0	0	84.47207	0	0	0	0	0	0	0	0	0	396.7627	0	0	0	0	0	286.6931	0	0	0	0	0	0	0	0	0	0	0	0	0	0	0	0	0	0	0	0	0	41	80	55	125	4	6	0	4	0	2	0	2	2	0	2	4	2	4	1	16	14	18	6	4	0	4	0	10	4	0	4	2	4	2	3	30
HMF003593	HMF003593A	381.7785	0	4610.555	0	0	0	344.0036	2036.824	776.1487	0	0	0	550.0029	0	0	0	0	0	0	0	321.8423	782.6964	3157.48	531.3672	0	0	0	0	1099.502	0	0	0	0	0	0	0	0	0	0	0	0	0	0	0	0	0	0	0	0	0	132	499	137	391	22	16	14	2	5	4	4	6	4	6	10	15	12	6	6	143	60	72	50	10	9	2	10	10	12	4	20	9	6	10	14	217
HMF001396	HMF001396B	2527.732	147.2661	1207.885	0	1180.65	0	0	1203.346	411.0338	0	0	0	212.8298	0	0	0	0	0	0	0	0	0	0	0	0	0	0	0	0	0	0	0	0	0	0	0	0	0	0	0	0	0	0	0	0	0	0	0	0	0	103	266	96	375	0	0	2	4	2	2	0	0	2	0	4	0	4	8	2	20	4	14	6	2	2	2	0	0	0	2	0	0	0	2	2	44
HMF003747	HMF003747A	1233.335	241.9195	2923.742	957.0721	0	0	526.7684	2413.135	1768.184	0	0	873.7386	440.9097	0	0	0	0	0	0	0	0	0	1426.265	0	0	0	0	0	1003.032	0	0	0	0	0	0	0	0	0	0	0	0	0	0	0	0	0	0	0	0	0	564	849	241	1019	10	24	16	8	0	0	6	114	3	4	12	20	12	12	12	54	16	22	36	8	6	10	36	564	19	6	12	18	10	12	12	122
HMF002109	HMF002109B	1363.868	244.7705	367.4113	0	0	0	0	248.8586	228.9294	0	0	0	250.3916	0	0	283.6068	0	0	0	0	0	0	0	0	0	0	0	0	0	0	0	0	0	0	0	0	0	0	0	0	0	0	0	0	0	0	0	0	0	0	105	198	125	400	0	0	0	0	0	0	0	0	0	0	0	0	0	0	0	0	2	4	4	2	4	0	0	0	0	0	0	0	0	4	2	22
HMF001703	HMF001703A	440.8323	49.62663	0	0	753.3746	0	0	169.9976	0	0	0	0	0	0	0	252.3567	0	0	0	0	0	0	0	0	0	0	0	0	0	0	0	0	0	0	0	0	0	0	0	0	0	0	0	0	0	0	0	0	0	0	21	37	28	179	0	0	0	0	0	0	0	0	0	0	0	0	0	0	0	0	0	0	0	0	0	0	0	0	0	0	0	0	0	0	0	2
HMF004261	HMF004261A	516.1552	53.24549	0	0	375.435	0	0	0	0	0	0	0	0	0	0	214.0686	0	0	0	0	0	0	0	74.43502	0	0	0	0	0	0	0	0	0	0	0	0	0	0	0	0	0	0	0	0	0	0	0	0	0	0	24	43	26	115	0	0	2	14	14	0	2	0	8	14	0	4	4	18	35	0	2	0	2	2	2	0	0	0	0	0	0	0	0	0	1	2
HMF003297	HMF003297A	1001.833	0	876.9239	0	845.1847	0	0	0	0	0	0	0	0	0	0	0	0	0	0	0	0	0	0	0	0	0	0	0	0	0	0	0	0	0	0	0	0	0	0	0	0	0	0	0	0	0	0	0	0	0	40	80	59	265	0	0	0	0	0	0	0	0	0	0	0	0	0	0	0	0	2	0	2	0	0	0	0	0	0	0	0	0	0	0	0	4
HMF002109	HMF002109A	687.2311	0	359.9296	379.8124	0	0	370.1259	1107.319	378.7928	0	0	0	279.8886	508.2859	0	0	0	0	0	606.1705	0	0	277.3396	0	0	0	0	0	0	0	0	0	0	0	0	0	0	0	0	0	0	0	0	0	0	0	0	0	0	0	105	230	98	367	0	0	0	0	0	0	0	0	0	0	0	0	0	0	0	0	2	4	4	2	4	0	0	2	0	0	0	0	0	4	2	28
HMF000315	HMF000315A	655.6967	485.1809	0	0	1878.761	0	0	0	0	0	0	0	361.2338	0	0	0	0	0	0	0	0	0	0	0	0	0	0	0	0	384.1272	0	0	0	0	0	0	0	0	0	0	0	0	0	0	0	0	0	0	0	0	37	79	57	153	0	0	2	0	0	0	0	0	0	0	0	2	2	0	0	0	4	4	0	0	0	0	2	0	0	0	0	0	0	0	0	8
HMF001766	HMF001766A	374.4956	194.4889	0	0	1314.821	0	0	0	0	0	0	0	144.8036	0	0	0	0	0	0	0	0	0	0	0	0	0	0	0	0	219.391	0	0	0	0	0	0	0	0	0	0	0	0	0	0	0	0	0	0	0	0	47	90	48	118	0	0	0	0	0	0	0	0	0	0	0	0	0	0	0	0	2	0	2	0	0	0	8	12	0	0	0	2	4	0	0	0
HMF002978	HMF002978A	938.8316	334.7718	0	0	4094.151	0	0	0	0	0	0	0	249.2491	0	0	0	0	0	0	0	0	0	0	0	0	0	0	0	0	549.9962	0	0	0	0	0	0	0	0	0	0	0	0	0	0	0	0	0	0	0	0	225	466	156	526	8	14	20	14	2	2	8	12	10	7	12	4	14	29	20	20	50	28	34	8	4	2	16	4	6	5	14	4	2	11	10	66
HMF002678	HMF002678A	866.8284	352.3169	0	0	3670.728	0	0	0	0	0	0	0	262.312	0	0	0	0	0	0	0	0	0	0	0	0	0	0	0	0	507.8146	0	0	0	0	0	0	0	0	0	0	0	0	0	0	0	0	0	0	0	0	49	111	69	226	0	0	0	0	0	0	0	0	0	0	0	0	0	0	0	0	4	2	2	0	2	0	0	0	0	2	6	0	0	4	0	16
HMF001894	HMF001894A	0	18453.64	0	0	1185	0	0	0	0	0	0	0	13739.36	0	0	0	0	0	0	0	0	0	0	0	0	0	0	0	0	0	0	0	0	0	0	0	0	0	0	0	0	0	0	0	0	0	0	0	0	0	58	158	91	148	0	0	0	0	0	2	0	0	0	0	0	2	0	0	0	0	16	16	24	0	0	4	10	8	0	0	0	0	0	0	4	22
HMF001939	HMF001939A	275.5516	179.2849	0	0	1816.253	0	0	0	0	0	0	0	133.4838	0	0	0	0	0	0	0	0	0	0	0	0	0	0	0	0	161.4266	0	0	0	0	0	0	0	0	0	0	0	0	0	0	0	0	0	0	0	0	24	52	38	95	0	0	0	3	16	0	0	0	4	16	0	0	0	2	20	2	2	0	0	1	4	0	0	0	2	8	0	0	0	0	2	2
HMF002650	HMF002650A	559.591	397.7765	0	0	3738.649	0	0	0	0	0	0	0	296.1582	0	0	0	0	0	0	0	0	0	0	0	0	0	0	0	0	327.8256	0	0	0	0	0	0	0	0	0	0	0	0	0	0	0	0	0	0	0	0	46	123	83	154	2	2	2	10	26	0	0	2	8	14	0	0	2	8	33	0	6	6	0	4	10	0	0	0	2	4	2	0	2	2	19	2
HMF003396	HMF003396A	218.751	573.663	0	0	5903.323	0	0	0	0	0	0	0	427.1118	0	0	0	0	0	0	0	0	0	0	0	0	0	0	0	0	128.151	0	0	0	0	0	0	0	0	0	0	0	0	0	0	0	0	0	0	0	0	42	143	76	288	6	0	0	0	0	0	0	0	0	1	0	0	0	0	2	12	6	0	0	0	0	2	6	12	10	3	2	2	2	2	0	26
HMF000653	HMF000653A	676.1832	117.4893	0	0	1575.724	0	0	0	0	0	0	0	87.4748	0	0	0	0	0	0	0	0	0	0	0	0	0	0	0	0	396.1288	0	0	0	0	0	0	0	0	0	0	0	0	0	0	0	0	0	0	0	0	27	67	46	104	0	0	0	0	0	0	0	0	0	0	0	0	0	0	0	0	4	0	0	0	0	0	2	2	2	0	2	0	0	2	0	12
HMF002754	HMF002754A	798.9504	39.5521	0	0	264	0	0	0	0	0	0	0	29.4479	0	0	0	0	0	0	0	0	0	0	0	0	0	0	0	0	468.0496	0	0	0	0	0	0	0	0	0	0	0	0	0	0	0	0	0	0	0	0	43	106	45	147	0	0	0	0	0	0	0	0	0	0	0	0	0	0	0	0	2	0	0	0	0	2	0	0	0	0	0	0	4	0	0	4
