## Additional file 2.1 for "Pan-cancer association of DNA repair deficiencies with whole-genome mutational patterns" (part 2 of 2)

Donor_ID	Sample_ID	Signature.1	Signature.2	Signature.3	Signature.4	Signature.5	Signature.6	Signature.7	Signature.8	Signature.9	Signature.10	Signature.11	Signature.12	Signature.13	Signature.14	Signature.15	Signature.16	Signature.17	Signature.18	Signature.19	Signature.20	Signature.21	Signature.22	Signature.23	Signature.24	Signature.25	Signature.26	Signature.27	Signature.28	Signature.29	Signature.30	Signature.33	Signature.36	Signature.38	Signature.51	Signature.52	Signature.MMR1	Signature.MMR2	Signature.PLATINUM	Signature.N1	Signature.N2	Signature.N3	Signature.N4	Signature.N5	Signature.N6	Signature.N7	Signature.N8	Signature.N9	Signature.N10	Signature.N11	Signature.N12	del.mh	del.rep	del.none	ins	clustered_del_1-10Kb	clustered_del_10-100Kb	clustered_del_100Kb-1Mb	clustered_del_1Mb-10Mb	clustered_del_>10Mb	clustered_tds_1-10Kb	clustered_tds_10-100Kb	clustered_tds_100Kb-1Mb	clustered_tds_1Mb-10Mb	clustered_tds_>10Mb	clustered_inv_1-10Kb	clustered_inv_10-100Kb	clustered_inv_100Kb-1Mb	clustered_inv_1Mb-10Mb	clustered_inv_>10Mb	clustered_trans	non-clustered_del_1-10Kb	non-clustered_del_10-100Kb	non-clustered_del_100Kb-1Mb	non-clustered_del_1Mb-10Mb	non-clustered_del_>10Mb	non-clustered_tds_1-10Kb	non-clustered_tds_10-100Kb	non-clustered_tds_100Kb-1Mb	non-clustered_tds_1Mb-10Mb	non-clustered_tds_>10Mb	non-clustered_inv_1-10Kb	non-clustered_inv_10-100Kb	non-clustered_inv_100Kb-1Mb	non-clustered_inv_1Mb-10Mb	non-clustered_inv_>10Mb	non-clustered_trans
HMF002753	HMF002753A	488.4521	232.7855	0	0	2135.295	0	0	0	0	0	0	0	173.3167	0	0	0	0	0	0	0	0	0	0	0	0	0	0	0	0	286.1502	0	0	0	0	0	0	0	0	0	0	0	0	0	0	0	0	0	0	0	0	34	82	44	123	2	2	0	4	4	4	0	2	4	2	0	2	2	18	14	10	2	4	4	2	2	0	0	2	2	0	2	0	0	4	0	22
HMF001990	HMF001990A	549.5507	83.88191	0	0	1167.171	0	0	0	0	0	0	0	62.45295	0	0	0	0	0	0	0	0	0	0	0	0	0	0	0	0	321.9436	0	0	0	0	0	0	0	0	0	0	0	0	0	0	0	0	0	0	0	0	62	91	88	135	0	0	0	0	0	0	0	0	0	0	0	0	0	0	0	0	2	0	0	0	0	0	0	0	0	0	0	0	0	0	2	4
HMF004211	HMF004211A	647.808	71.70916	0	0	1372.587	0	0	0	0	0	0	0	53.38993	0	0	0	0	0	0	0	0	0	0	0	0	0	0	0	0	379.5057	0	0	0	0	0	0	0	0	0	0	0	0	0	0	0	0	0	0	0	0	61	97	66	118	0	0	0	0	0	0	0	0	0	0	0	0	0	0	0	0	0	0	0	0	0	2	2	2	0	0	0	0	0	0	0	0
HMF002770	HMF002770A	3884.743	763.7031	0	0	915.1497	0	0	0	0	0	0	0	568.6031	0	0	0	0	0	0	0	0	0	0	0	0	0	0	0	0	2275.801	0	0	0	0	0	0	0	0	0	0	0	0	0	0	0	0	0	0	0	0	61	86	61	101	0	0	0	0	0	0	0	0	0	0	0	0	0	0	0	0	8	0	2	2	0	0	0	0	2	4	2	0	2	0	2	8
HMF003165	HMF003165A	1488.568	361.6054	0	0	6852.549	0	0	0	0	0	0	0	269.2276	0	0	0	0	0	0	0	0	0	0	0	0	0	0	0	0	872.049	0	0	0	0	0	0	0	0	0	0	0	0	0	0	0	0	0	0	0	0	98	172	115	228	4	0	14	34	9	2	2	16	34	5	22	8	38	102	20	40	42	18	6	10	5	4	6	6	0	5	18	4	6	8	10	56
HMF003293	HMF003293A	678.4402	1221.119	0	0	1741.824	0	0	0	0	0	0	0	909.1653	0	0	0	0	0	0	0	0	0	0	0	0	0	0	0	0	397.451	0	0	0	0	0	0	0	0	0	0	0	0	0	0	0	0	0	0	0	0	41	73	45	128	0	0	0	0	0	0	0	0	0	0	0	0	0	0	0	0	6	0	2	0	0	0	2	0	0	0	0	0	0	0	0	10
HMF001251	HMF001251A	249.1127	575.6093	0	0	4053.779	0	0	0	0	0	0	0	428.5609	0	0	0	0	0	0	0	0	0	0	0	0	0	0	0	0	145.9378	0	0	0	0	0	0	0	0	0	0	0	0	0	0	0	0	0	0	0	0	204	257	163	246	0	0	0	0	0	0	0	0	0	0	0	0	0	0	0	0	0	0	0	2	0	0	0	2	0	0	0	0	12	6	10	22
HMF004151	HMF004151A	613.4443	104.8795	0	0	1527.215	0	0	0	0	0	0	0	78.08639	0	0	0	0	0	0	0	0	0	0	0	0	0	0	0	0	359.3744	0	0	0	0	0	0	0	0	0	0	0	0	0	0	0	0	0	0	0	0	48	103	47	136	0	0	0	2	0	0	2	0	2	1	0	7	2	8	0	5	0	10	8	4	8	0	4	4	6	5	0	1	0	2	8	23
HMF000990	HMF000990A	642.3066	221.3775	489.0053	0	0	0	0	1481.047	0	0	0	0	133.0344	0	0	606.9694	0	0	0	0	0	168.3716	0	0	0	0	0	0	0	0	0	0	0	0	0	0	0	0	0	0	0	0	0	0	0	0	0	0	0	0	34	69	25	222	0	0	0	0	0	0	0	0	0	0	0	0	0	0	0	0	0	6	10	0	0	0	0	0	0	0	4	0	2	0	0	6
HMF001635	HMF001635B	11055.22	0	0	0	2361.965	22757.89	0	7137.471	4348.379	0	0	17622.85	0	4749.969	0	0	1196.255	0	0	11795.81	1648.919	0	0	0	1446.122	2273.836	0	0	0	0	0	0	0	0	0	0	0	0	0	0	0	0	0	0	0	0	0	0	0	0	675	95692	694	14416	2	4	10	0	0	0	0	2	2	0	0	0	0	0	4	42	28	30	32	2	2	2	24	0	2	0	8	2	0	0	4	48
HMF003386	HMF003386A	652.8055	119.1548	0	0	1188.493	0	0	782.1445	540.2704	0	0	0	0	0	0	316.7278	0	0	0	0	436.901	0	0	0	596.7926	0	151.7442	0	0	0	0	0	0	0	0	0	0	0	0	0	0	0	0	0	0	0	0	0	0	0	70	210	83	427	0	0	0	0	0	0	0	0	0	0	2	0	0	0	0	8	2	0	0	2	2	0	2	0	0	0	6	4	2	6	2	12
HMF000800	HMF000800A	1858.489	336.976	0	0	475.2488	0	0	1114.376	259.1335	0	0	0	252.4759	0	0	0	0	0	0	0	0	0	0	0	0	0	0	0	0	0	0	0	0	0	0	0	0	0	0	0	0	0	0	0	0	0	0	0	0	0	58	185	72	549	2	0	4	8	4	2	2	4	4	8	2	0	12	8	10	8	8	6	10	4	6	2	4	0	2	0	4	4	2	4	2	14
HMF001426	HMF001426A	0	811.5975	1090.146	12063.75	4408.678	0	0	2115.163	488.9625	0	0	989.9486	704.3865	0	0	1386.73	0	1238.438	0	0	0	0	0	0	0	0	454.3944	0	0	0	0	0	0	0	0	0	0	0	0	0	0	0	0	0	0	0	0	0	0	0	89	747	216	552	2	4	0	0	0	0	2	6	0	0	0	2	0	0	0	0	6	8	10	2	0	2	8	16	12	0	4	4	2	0	0	8
HMF000486	HMF000486A	0	1297.347	7073.49	22992.21	5042.077	0	0	7721.165	2043.397	0	915.334	0	1918.556	0	0	5033.588	0	5093.512	0	0	0	0	0	0	0	0	997.7291	0	0	0	0	0	0	0	0	0	0	0	0	0	0	0	0	0	0	0	0	0	0	0	196	1308	348	766	2	14	2	2	3	2	2	2	1	0	12	6	6	2	10	88	62	26	34	2	1	8	14	10	5	0	8	14	4	4	8	74
HMF002472	HMF002472A	866.3785	4618.989	0	0	941.2068	0	0	1393.739	0	0	0	0	3940.953	0	0	0	0	0	0	0	0	0	0	0	0	0	0	0	0	0	0	0	0	0	0	0	0	0	0	0	0	0	0	0	0	0	0	0	0	0	77	186	74	271	6	4	4	4	2	0	4	4	2	0	6	0	2	6	4	28	12	4	14	2	2	2	6	34	4	4	2	6	4	0	14	12
HMF001422	HMF001422A	844.5671	389.4897	4756.618	0	0	0	0	0	783.5201	0	0	562.5402	2900.992	0	0	1626.069	0	0	0	0	0	0	0	0	0	420.77	0	0	0	0	0	0	0	0	0	0	0	0	0	0	0	0	0	0	0	0	0	0	0	0	140	202	90	140	0	0	0	0	0	0	0	0	0	0	4	0	0	0	0	0	20	20	12	6	2	4	2	0	0	0	6	6	2	0	6	12
HMF002762	HMF002762A	0	6032.213	0	87003.6	0	0	0	23670.6	2247.775	0	0	2760.996	4837.364	0	0	8581.824	0	11070.47	0	0	0	0	0	0	0	0	3634.52	0	0	0	0	0	0	0	0	0	0	0	0	0	0	0	0	0	0	0	0	0	0	0	223	3592	773	2718	6	10	16	5	2	4	4	4	4	0	6	0	9	2	10	38	38	30	16	11	6	4	6	4	2	0	10	6	9	8	6	48
HMF003343	HMF003343A	645.7115	380.673	2005.696	0	795.627	0	0	0	696.8772	0	0	0	588.4059	0	0	0	1020.245	154.0088	0	0	0	0	0	0	0	0	0	0	0	0	0	0	0	0	0	0	0	0	0	0	0	0	0	0	0	0	0	0	0	0	101	165	82	214	0	2	4	2	4	0	4	2	5	2	2	2	0	0	4	10	4	8	12	2	0	4	14	4	3	2	16	4	6	4	0	98
HMF002832	HMF002832A	0	1295.89	898.7378	9765.112	10859.16	0	0	1421.914	964.0092	0	0	0	1824.086	0	0	1930.027	0	908.7795	0	0	0	0	0	0	0	0	0	0	0	0	0	0	0	0	0	0	0	0	0	0	0	0	0	0	0	0	0	0	0	0	112	750	196	546	2	26	24	4	4	2	0	6	10	0	8	4	6	12	5	17	24	34	24	6	0	0	12	42	4	2	4	8	6	6	1	77
HMF001416	HMF001416A	0	3600.893	4629.291	156794.7	0	0	0	21767.92	3382.809	0	0	0	5998.82	0	0	11077.79	0	17069.6	0	0	0	0	0	0	0	0	4382.195	0	0	0	0	0	0	0	0	0	0	0	0	0	0	0	0	0	0	0	0	0	0	0	184	4053	1173	2012	6	4	0	2	4	2	2	4	0	4	4	2	4	2	6	0	42	34	6	10	14	4	4	14	2	4	6	8	4	10	10	26
HMF003994	HMF003994A	503.4622	567.9825	1328.002	0	726.9973	0	0	0	0	0	0	0	379.5017	0	0	0	0	0	168.1594	0	0	0	0	0	0	0	0	0	0	0	0	0	0	0	0	0	0	0	0	0	0	0	0	0	0	0	0	0	0	0	54	132	39	129	30	16	32	96	99	0	2	16	68	103	4	22	44	140	186	628	12	2	2	12	13	0	0	10	8	3	16	8	4	20	30	114
HMF001248	HMF001248A	231.134	0	0	0	582.7916	0	0	804.0124	217.5686	0	0	0	76.17509	0	0	0	0	0	0	0	0	0	0	0	0	0	0	0	0	185.2202	0	0	0	0	0	0	0	0	0	0	0	0	0	0	0	0	0	0	0	0	30	66	43	104	0	0	0	0	0	0	0	0	0	0	0	0	0	0	0	0	2	2	0	0	0	0	0	0	0	2	0	0	0	0	0	18
HMF001069	HMF001069A	563.042	723.3921	0	0	2273.444	0	0	1018.146	0	0	0	0	611.3027	0	0	0	0	426.5627	0	0	0	0	0	0	0	0	0	0	0	0	0	0	0	0	0	0	0	0	0	0	0	0	0	0	0	0	0	0	0	0	71	211	71	444	0	0	0	0	4	0	2	4	2	4	0	0	0	0	0	3	6	2	8	0	0	0	6	12	0	0	14	0	0	0	2	35
HMF003620	HMF003620A	936.2461	486.9497	1340.765	0	892.4868	0	167.9137	418.7666	392.8163	0	0	0	635.0191	0	0	566.836	0	0	0	0	0	0	0	0	0	281.8915	0	0	0	0	0	0	0	0	0	0	0	0	0	0	0	0	0	0	0	0	0	0	0	0	55	164	66	300	4	6	8	28	22	2	8	12	38	24	6	0	16	53	62	40	18	6	4	8	6	4	2	6	0	2	2	4	0	1	4	22
HMF002590	HMF002590A	0	5441.512	0	25930.6	3628.847	0	0	13544.98	2138.311	0	0	1128.707	6371.213	0	0	3801.721	0	4014.296	0	1091.016	0	0	0	0	0	0	1012.117	0	0	0	0	0	0	0	0	0	0	0	0	0	0	0	0	0	0	0	0	0	0	0	199	1498	307	1014	19	36	26	0	0	6	12	6	0	2	4	4	2	6	6	95	127	108	46	28	10	18	64	60	28	10	14	12	14	28	36	127
HMF002783	HMF002783A	0	6104.025	0	82148.67	0	0	0	12208.55	1699.621	0	0	1820.2	12047.95	0	0	5836.349	0	9268.612	0	0	0	0	0	0	0	0	1872.235	0	0	0	0	0	0	0	0	0	0	0	0	0	0	0	0	0	0	0	0	0	0	0	179	2442	749	1297	8	6	2	4	2	2	2	4	2	4	25	26	4	2	2	41	36	28	14	6	2	4	12	18	4	2	15	10	6	6	0	43
HMF001772	HMF001772A	388.4275	98.95905	467.8064	0	0	0	0	834.537	527.076	0	0	182.5715	0	0	0	0	0	0	0	0	117.4808	0	0	0	0	0	0	0	0	200.0349	0	0	0	0	0	0	0	0	0	0	0	0	0	0	0	0	0	0	0	0	31	122	42	200	0	0	2	1	4	0	0	0	0	0	0	8	0	0	0	16	6	2	4	7	0	0	0	0	2	0	2	2	2	2	0	18
HMF001249	HMF001249B	2783.154	2684.418	1506.101	0	0	0	0	1048.005	778.862	0	0	0	4874.654	0	0	0	1548.201	0	0	0	0	0	0	0	0	0	0	0	0	0	0	0	0	0	0	0	0	0	0	0	0	0	0	0	0	0	0	0	0	0	131	695	79	267	2	8	14	2	2	2	6	8	2	0	16	6	4	2	8	16	22	26	40	2	0	6	20	8	4	4	12	0	4	10	2	16
HMF002214	HMF002214A	630.0438	300.5619	1408.819	0	792.719	0	151.3138	774.644	299.0126	0	0	381.6413	453.9414	0	266.994	0	0	678.5881	0	0	0	0	0	0	0	0	0	0	0	0	0	0	0	0	0	0	0	0	0	0	0	0	0	0	0	0	0	0	0	0	55	129	67	545	0	0	0	0	0	0	0	0	0	0	0	0	0	0	0	0	14	12	4	2	0	6	2	2	0	0	2	2	2	2	6	18
HMF000687	HMF000687A	4511.832	273.764	2476.937	0	0	0	0	1813.875	4782.08	0	0	681.145	856.9568	0	0	0	805.7202	774.5764	0	0	0	0	0	0	0	0	0	0	0	0	0	0	0	0	0	0	0	0	0	0	0	0	0	0	0	0	0	0	0	0	120	887	137	1511	0	6	12	0	2	0	0	0	0	0	2	0	0	10	0	6	28	20	26	2	0	0	4	6	2	0	8	0	0	4	0	22
HMF002326	HMF002326A	990.1495	0	2267.875	832.0076	0	0	540.9057	3838.718	668.8293	0	0	0	1104.475	0	0	1298.375	0	0	769.5567	0	0	0	1205.706	0	0	0	0	0	538.8911	0	0	0	0	0	0	0	0	0	0	0	0	0	0	0	0	0	0	0	0	0	62	293	85	333	20	12	18	2	2	4	2	2	6	3	34	10	12	8	5	76	32	38	36	16	6	2	4	8	8	9	24	6	2	4	9	128
HMF003489	HMF003489A	5848.08	343.2645	1490.835	0	0	0	0	5049.813	5522.431	0	0	989.5279	668.9128	0	0	0	1688.137	1202.936	0	0	0	0	0	0	0	0	0	0	0	0	0	0	0	0	0	0	0	0	0	0	0	0	0	0	0	0	0	0	0	0	168	2133	191	1662	2	10	6	0	22	4	0	4	2	13	2	2	0	4	20	36	20	14	26	4	2	8	6	6	2	3	10	8	6	14	14	132
HMF001744	HMF001744A	1476.739	0	2311.944	0	1761.697	0	0	586.0555	542.177	0	0	1001.136	0	0	0	549.7423	0	0	0	0	0	0	0	0	0	0	0	0	0	0	0	0	0	0	0	0	0	0	0	0	0	0	0	0	0	0	0	0	0	0	75	264	111	297	4	2	2	2	0	0	2	2	0	0	0	0	0	4	0	20	8	4	0	4	4	2	0	0	0	0	0	4	0	0	4	20
HMF000549	HMF000549A	3481.208	0	0	43373.47	0	0	0	12809.8	2547.347	0	0	0	1941.289	0	0	3612.329	0	7748.14	0	0	0	0	0	0	0	0	1487.371	0	3176.928	0	0	0	0	0	0	0	0	0	0	0	0	0	0	0	0	0	0	0	0	0	159	1381	457	946	0	0	2	4	0	0	4	4	2	0	2	0	4	4	2	4	20	22	10	0	2	8	6	16	0	0	0	0	2	2	2	8
HMF000650	HMF000650A	3759.424	0	2579.958	0	0	799.2042	0	3065.207	3808.15	0	0	0	662.0686	0	0	0	3925.695	0	0	0	0	284.8201	0	0	0	0	0	0	0	0	0	0	0	0	0	0	0	0	0	0	0	0	0	0	0	0	0	0	0	0	110	847	182	1371	4	8	3	2	0	0	2	2	0	0	0	0	2	2	0	6	10	68	67	2	2	10	24	12	6	2	2	2	4	0	10	36
HMF000154	HMF000154B	0	1604.37	0	59118.89	0	0	0	10431.16	1508.258	0	0	0	2250.122	0	0	4685.46	0	6913.556	0	0	0	0	0	0	0	0	1171.866	0	0	0	0	0	0	0	0	0	0	0	0	0	0	0	0	0	0	0	0	0	0	0	138	2100	589	1016	0	2	2	7	0	0	0	0	0	0	2	0	0	4	2	4	12	6	6	3	4	0	0	16	2	0	4	0	8	2	2	22
HMF001864	HMF001864A	0	1601.383	0	45903.81	0	0	0	12543.16	1599.878	0	0	0	1593.356	0	0	1960.089	0	6049.837	0	0	0	0	0	0	0	0	1411.746	0	0	0	0	0	0	0	0	0	0	0	0	0	0	0	0	0	0	0	0	0	0	0	162	1938	517	1293	0	2	0	2	2	0	0	2	0	2	0	6	0	8	1	6	26	12	14	0	4	2	8	14	4	0	14	12	0	0	3	8
HMF003220	HMF003220A	1096.693	116.3082	0	0	546.5455	0	0	180.6379	0	0	0	0	0	0	0	507.433	0	0	0	0	0	0	0	0	0	0	0	0	0	0	0	0	0	0	0	0	0	0	0	0	0	0	0	0	0	0	0	0	0	0	49	79	35	192	2	6	10	36	14	0	0	4	22	16	6	2	6	58	40	22	4	8	2	6	10	0	0	10	0	2	4	4	0	6	12	22
HMF003358	HMF003358A	1789.113	738.8711	0	0	2551.311	0	0	2370.777	799.7252	0	0	0	527.9099	0	0	0	1081.683	0	0	0	0	0	0	0	0	0	0	0	0	0	0	0	0	0	0	0	0	0	0	0	0	0	0	0	0	0	0	0	0	0	200	466	222	413	0	0	0	0	0	0	0	0	0	0	0	0	0	0	4	19	16	2	16	6	6	2	4	0	0	0	0	0	4	4	4	51
HMF003650	HMF003650A	1164.542	0	630.4976	0	1057.936	0	0	913.257	0	236.5635	0	0	165.4929	0	0	0	0	1265.564	0	0	0	0	0	0	0	0	0	0	372.6129	0	0	0	0	0	0	0	0	0	0	0	0	0	0	0	0	0	0	0	0	0	48	105	70	370	0	0	0	0	0	0	0	0	0	0	0	0	0	0	0	0	2	4	10	0	2	2	0	0	0	0	0	0	0	0	0	12
HMF003255	HMF003255A	0	296.8154	0	2628.936	2522.426	0	0	2104.966	635.5281	0	0	1272.571	198.8865	0	0	2925.751	0	0	0	0	0	0	0	0	0	0	205.9535	0	0	630.4802	0	0	0	0	0	0	0	0	0	0	0	0	0	0	0	0	0	0	0	0	71	322	118	421	2	0	0	12	16	0	0	4	30	19	2	6	2	32	29	2	20	2	8	10	4	2	12	4	6	3	0	2	2	2	5	12
HMF004140	HMF004140A	332.5812	0	0	0	611.5886	0	0	341.5985	98.66044	0	0	0	0	0	0	0	0	171.3297	0	0	0	0	0	0	101.843	0	0	0	0	0	0	0	0	0	0	0	0	0	0	0	0	0	0	0	0	0	0	0	0	0	20	39	23	98	2	4	0	0	0	0	2	6	0	0	0	0	0	0	0	0	2	4	0	0	2	0	12	16	0	0	0	0	0	0	0	4
HMF001798	HMF001798A	834.439	3830.236	2346.733	0	0	0	0	4209.068	4327.263	0	0	846.0565	2237.63	0	0	0	6067.361	0	0	0	0	0	0	0	0	0	0	0	0	0	0	0	0	0	0	0	0	0	0	0	0	0	0	0	0	0	0	0	0	0	144	1015	160	1398	10	2	4	7	19	0	4	2	5	16	2	8	6	6	20	13	26	14	10	3	11	24	26	30	7	4	2	2	2	4	4	21
HMF001935	HMF001935A	1384.412	293.1573	729.7635	0	640.5644	0	0	0	405.8299	0	0	0	248.297	0	0	355.2316	0	0	0	0	0	0	0	0	0	0	0	0	0	0	0	0	0	0	0	0	0	0	0	0	0	0	0	0	0	0	0	0	0	0	67	119	52	342	0	6	4	0	2	0	0	2	0	0	2	2	2	0	7	12	2	4	8	2	0	8	30	20	2	2	6	0	0	2	7	32
HMF002767	HMF002767A	344.1037	104.75	482.8975	0	0	0	0	312.6787	162.8862	0	0	0	0	0	0	647.8787	0	0	0	0	0	149.7925	0	0	0	0	0	0	0	0	0	0	0	0	0	0	0	0	0	0	0	0	0	0	0	0	0	0	0	0	23	43	27	80	0	0	0	4	4	0	0	0	2	2	0	0	2	0	6	4	2	0	2	4	0	0	2	2	2	4	0	0	0	0	0	26
HMF002984	HMF002984A	7176.195	0	0	0	2244.133	0	0	1604.606	1567.371	0	1367.613	0	371.8418	425.1777	0	0	893.1248	1243.834	0	0	0	0	0	0	0	0	0	0	0	0	0	0	0	0	0	0	0	0	0	0	0	0	0	0	0	0	0	0	0	0	107	1542	93	1461	0	4	18	4	6	4	2	0	4	2	0	0	0	6	4	2	2	16	18	8	0	2	10	4	8	4	2	2	2	0	10	22
HMF000105	HMF000105A	402.4075	209.5979	0	0	996.6073	0	0	1702.219	0	221.8074	0	0	191.7922	0	0	0	0	932.5069	0	0	0	0	0	0	0	0	0	0	0	447.6847	0	0	0	0	0	0	0	0	0	0	0	0	0	0	0	0	0	0	0	0	96	140	61	408	0	0	0	10	6	0	0	2	4	4	2	2	8	16	0	8	4	8	2	2	4	0	2	0	0	2	4	0	0	6	2	30
HMF002070	HMF002070A	0	0	0	34122.11	0	0	0	7017.54	1146.385	0	0	0	1173.93	0	0	2275.241	0	5181.02	0	0	0	0	0	0	0	0	788.2963	0	1182.945	0	0	0	0	0	0	0	0	0	0	0	0	0	0	0	0	0	0	0	0	0	88	1145	359	696	0	0	0	0	0	0	0	0	0	0	0	0	0	0	2	18	8	8	8	0	2	2	4	0	0	4	0	0	0	0	0	4
HMF001769	HMF001769A	0	2006.824	3210.316	20309.24	8091.564	0	0	13149.04	2307.07	0	0	0	2360.793	0	0	2921.117	0	4069.882	0	0	0	0	0	0	0	0	1771.85	0	0	0	0	0	0	0	0	0	0	0	0	0	0	0	0	0	0	0	0	0	0	0	178	1369	324	1374	12	10	12	14	14	2	0	16	18	12	30	8	32	28	51	198	24	8	16	6	6	8	2	26	12	2	16	6	2	2	7	304
HMF001273	HMF001273A	3805.229	4375.135	945.6633	0	0	0	0	0	284.4515	0	0	1097.17	3155.054	0	0	0	0	0	0	0	0	0	0	0	0	0	0	0	0	0	0	0	0	0	0	0	0	0	0	0	0	0	0	0	0	0	0	0	0	0	142	210	128	551	0	4	0	0	0	0	2	0	0	0	0	0	0	0	0	4	4	2	14	0	4	2	10	0	0	0	2	0	0	0	2	34
HMF004186	HMF004186A	345.4086	122.2136	381.1406	0	516.8183	0	0	460.8901	119.6243	0	0	0	181.7668	0	0	330.3909	0	0	0	0	118.5886	0	0	125.3207	0	0	0	0	0	0	0	0	0	0	0	0	0	0	0	0	0	0	0	0	0	0	0	0	0	0	41	81	47	128	6	4	10	28	30	0	0	6	24	12	8	6	6	54	28	75	0	2	0	2	2	2	0	4	0	2	2	2	2	6	6	29
HMF002745	HMF002745A	0	0	1101.434	0	0	535.6012	0	3831.841	10546.76	0	0	0	0	877.721	0	0	8756.047	0	0	0	0	0	0	0	0	0	0	0	0	0	0	0	0	0	0	0	0	0	0	0	0	0	0	0	0	0	0	0	0	0	115	1680	125	1399	0	16	40	24	74	6	10	22	32	53	10	20	38	72	108	519	14	22	12	8	12	6	8	6	2	1	12	6	2	8	6	79
HMF002621	HMF002621A	576.3737	199.8229	0	0	2264.827	0	0	705.9071	236.4739	0	0	0	96.89906	0	0	589.9295	0	0	0	0	0	0	0	0	0	0	0	0	0	0	0	0	0	0	0	0	0	0	0	0	0	0	0	0	0	0	0	0	0	0	69	192	55	351	0	0	0	0	0	0	0	0	0	0	0	0	0	0	0	0	22	6	12	6	0	2	6	2	2	0	4	0	0	4	2	38
HMF002014	HMF002014A	473.6469	112.5498	828.4913	0	905.0877	0	0	387.6714	259.4897	0	0	0	203.7359	0	0	0	0	0	0	0	0	0	0	0	0	0	0	0	170.3878	0	0	0	0	0	0	0	0	0	0	0	0	0	0	0	0	0	0	0	0	0	31	157	38	195	2	0	0	0	0	0	0	0	2	0	12	0	2	0	6	22	4	4	0	0	4	0	2	2	0	0	6	0	4	2	0	0
HMF002090	HMF002090A	0	0	5966.825	0	0	0	0	0	450.1747	0	0	1829.337	579.2985	0	0	0	0	4705.733	0	1228.434	0	3670.733	0	0	940.5436	0	0	0	0	1350.524	0	0	0	0	0	0	0	0	0	0	0	0	0	0	0	0	0	0	0	0	140	306	162	406	8	4	0	0	2	6	2	4	4	0	6	6	2	8	4	30	24	16	12	4	0	4	4	12	2	2	18	20	2	2	2	28
HMF004379	HMF004379A	0	1093.332	0	35379.57	0	0	0	9641.519	1017.344	0	0	0	2149.17	0	0	1157.322	0	6742.964	0	0	0	0	0	0	0	0	882.8644	0	3144.017	0	0	0	0	0	0	0	0	0	0	0	0	0	0	0	0	0	0	0	0	0	157	1108	500	890	6	4	6	12	6	0	8	2	7	2	4	10	4	7	16	114	18	38	26	8	18	6	0	4	9	10	16	4	2	21	22	118
HMF000885	HMF000885A	0	0	1841.272	6118.409	0	0	0	3960.928	678.8146	0	0	0	491.7119	0	0	1237.601	0	1026.795	0	0	0	0	0	0	0	0	0	0	756.9842	0	0	0	0	0	0	0	0	0	0	0	0	0	0	0	0	0	0	0	0	0	576	358	270	520	8	2	6	9	18	0	6	10	4	22	4	10	14	33	27	100	60	4	0	7	10	8	24	12	2	8	6	2	0	15	5	60
HMF000180	HMF000180A	2993.367	166.86	354.451	0	1178.133	0	0	594.1227	568.8408	0	0	0	113.7682	0	0	0	0	751.8812	0	0	0	0	0	0	0	0	0	0	0	0	0	0	0	0	0	0	0	0	0	0	0	0	0	0	0	0	0	0	0	0	89	579	88	703	0	0	0	0	0	0	0	0	0	0	0	0	0	0	0	16	2	2	0	2	0	6	0	4	0	2	0	0	0	0	0	32
HMF001004	HMF001004A	468.6512	4789.876	529.3651	0	1316.639	0	9749.851	1147.543	525.8527	0	0	0	4300.151	0	0	0	0	0	653.3018	0	351.7393	0	0	0	0	0	0	0	0	0	0	0	0	0	0	0	0	0	0	0	0	0	0	0	0	0	0	0	0	0	44	124	76	246	2	2	0	2	2	2	0	0	0	0	4	0	0	4	4	8	8	10	8	0	2	4	6	0	0	0	2	4	2	2	8	16
HMF000269	HMF000269B	0	30819.74	9869.122	0	0	9471.835	499715.6	27576.9	27734.01	0	35725.28	0	0	0	0	0	0	0	0	0	0	0	0	0	0	0	0	0	0	0	0	0	0	0	0	0	0	0	0	0	0	0	0	0	0	0	0	0	0	0	1112	37457	1587	14013	18	8	8	4	4	10	8	22	0	2	24	12	14	4	2	19	74	34	24	2	0	6	14	28	0	2	10	8	0	0	2	57
HMF003739	HMF003739A	0	2518.751	0	122780.4	0	0	0	24764.55	4784.527	0	0	2439.759	5014.004	0	0	6758.332	0	16130.91	0	0	0	0	0	0	0	0	3253.678	0	0	0	0	0	0	0	0	0	0	0	0	0	0	0	0	0	0	0	0	0	0	0	325	4678	1585	2280	6	0	8	10	0	2	2	14	18	0	30	8	16	24	0	6	72	22	8	4	10	8	32	64	12	0	18	4	2	10	6	48
HMF000936	HMF000936A	699.1242	102.8429	0	0	0	0	0	961.9451	164.1332	0	0	0	0	0	0	434.2257	0	0	0	0	0	0	0	169.3273	0	0	0	0	0	0	0	0	0	0	0	0	0	0	0	0	0	0	0	0	0	0	0	0	0	0	1059	309	663	2447	2	0	2	6	0	2	0	8	6	0	2	2	0	5	20	14	34	10	18	20	14	8	22	6	0	6	6	0	16	7	32	74
HMF000494	HMF000494A	3629.825	163.4643	0	0	0	0	0	1429.931	1289.382	171.6121	0	0	301.4669	0	0	0	566.269	752.1396	0	0	0	0	0	0	0	0	0	0	0	0	0	0	0	0	0	0	0	0	0	0	0	0	0	0	0	0	0	0	0	0	60	580	69	689	0	0	0	0	0	0	0	0	0	0	0	0	0	0	0	0	0	2	8	0	0	0	2	0	0	0	4	0	0	4	4	26
HMF000055	HMF000055B	1900.078	1961.387	0	0	2513.169	0	0	4699.691	1591.523	0	1106.578	0	388.9608	0	0	0	4497.673	1087.985	0	0	0	0	0	0	0	0	0	643.2426	0	1099.543	0	0	0	0	0	0	0	0	0	0	0	0	0	0	0	0	0	0	0	0	163	1881	175	1553	4	14	11	4	12	2	10	8	12	6	4	0	7	8	20	245	38	32	33	16	14	4	22	50	4	10	12	6	7	20	20	203
HMF003794	HMF003794A	318.9329	120.3714	0	0	809.1635	0	0	951.6545	0	0	0	0	95.16545	0	0	309.6735	0	655.3556	0	0	0	0	0	0	0	0	0	0	0	200.6191	0	0	0	0	0	0	0	0	0	0	0	0	0	0	0	0	0	0	0	0	49	102	54	248	2	4	8	2	0	2	14	0	2	0	12	2	4	9	14	31	8	14	8	10	8	2	6	10	4	6	4	6	8	13	6	41
HMF001816	HMF001816A	839.4497	148.8278	0	0	1382.263	0	0	925.0766	0	0	0	0	92.25282	0	0	833.8432	0	0	0	0	0	0	0	0	0	0	0	0	0	0	0	0	0	0	0	0	0	0	0	0	0	0	0	0	0	0	0	0	0	0	56	129	56	251	0	0	0	0	9	0	4	0	2	4	2	6	0	0	4	2	10	18	12	4	3	0	38	22	0	2	0	8	0	2	6	2
HMF002051	HMF002051A	612.1822	317.352	588.1249	0	2607.405	0	0	2109.367	708.9234	199.6246	0	486.777	0	427.4015	0	0	0	0	0	0	0	0	0	0	0	0	0	0	0	0	0	0	0	0	0	0	0	0	0	0	0	0	0	0	0	0	0	0	0	0	61	174	71	409	2	4	0	0	0	0	4	8	0	0	0	0	0	0	0	0	14	8	4	2	8	12	150	222	8	0	4	14	6	6	2	18
HMF002833	HMF002833A	0	256.8275	0	0	3131.839	0	0	2229.824	427.3526	0	0	0	262.0264	0	0	2323.925	0	319.7346	0	0	0	0	0	0	0	0	0	0	0	477.2624	0	0	0	0	0	0	0	0	0	0	0	0	0	0	0	0	0	0	0	0	110	269	115	635	6	26	45	0	0	2	1	0	0	0	4	6	4	0	4	0	62	286	327	0	0	22	35	12	0	0	6	16	0	2	8	14
HMF000955	HMF000955A	239.0688	241.6562	0	0	1210.351	0	0	563.0019	279.4311	0	0	0	64.16566	0	0	404.1402	0	0	0	0	0	0	0	0	0	0	0	0	0	0	0	0	0	0	0	0	0	0	0	0	0	0	0	0	0	0	0	0	0	0	48	167	53	386	2	2	0	4	6	0	0	0	4	12	0	4	6	0	2	25	2	10	4	8	4	0	2	2	0	0	0	4	0	0	10	39
HMF000442	HMF000442C	1196.114	331.0034	1799.799	0	0	0	0	747.9552	2781.043	0	0	0	354.0253	0	0	0	588.3369	0	0	0	0	0	0	0	0	0	0	0	0	0	0	0	0	0	0	0	0	0	0	0	0	0	0	0	0	0	0	0	0	0	874	1386	292	509	2	0	4	2	2	0	2	0	2	2	2	2	2	6	12	29	24	20	16	6	8	4	20	50	8	6	8	2	8	4	8	123
HMF003191	HMF003191A	1255.989	21661.17	0	5782.562	0	0	0	0	913.5374	0	0	0	15221.28	0	0	5374.428	965.1809	0	1149.693	0	0	0	0	0	1452.535	0	0	0	0	0	0	0	0	0	0	0	0	0	0	0	0	0	0	0	0	0	0	0	0	0	84	444	142	435	4	2	2	5	4	0	0	4	6	6	4	2	10	0	8	32	32	18	32	15	8	2	8	28	2	2	4	2	6	0	14	50
HMF001574	HMF001574A	0	826.0387	0	12914.11	7081.332	0	0	2492.117	552.0259	0	0	0	1139.553	0	0	3446.161	0	1753.082	0	0	0	0	0	0	0	0	399.0187	0	0	0	0	0	0	0	0	0	0	0	0	0	0	0	0	0	0	0	0	0	0	0	90	874	249	486	6	0	2	2	2	0	0	4	2	0	20	4	4	10	2	24	10	4	0	2	2	8	30	36	0	0	10	0	0	2	2	10
HMF000582	HMF000582A	860.1825	525.0995	242.1179	0	0	0	0	479.6386	0	0	0	0	435.71	0	0	280.4277	0	0	0	0	0	0	0	0	0	0	0	0	0	0	0	0	0	0	0	0	0	0	0	0	0	0	0	0	0	0	0	0	0	0	24	63	25	132	4	14	12	18	0	0	4	2	18	2	14	6	12	16	0	3	10	8	12	10	0	2	2	6	6	4	4	0	4	0	2	23
HMF002475	HMF002475A	569.0337	299.0808	0	0	944.5752	0	0	1077.211	0	0	0	0	0	0	0	343.8129	0	0	0	0	0	0	0	0	0	0	0	0	0	346.4136	0	0	0	0	0	0	0	0	0	0	0	0	0	0	0	0	0	0	0	0	52	104	45	525	0	10	0	2	0	0	0	2	0	0	4	6	8	4	4	12	6	22	20	0	2	2	12	8	2	0	4	0	4	2	10	38
HMF001908	HMF001908A	736.7671	0	170.7597	0	0	0	0	111.18	0	0	0	0	0	0	0	180.335	0	0	103.2006	0	0	0	0	0	0	0	0	0	0	0	0	0	0	0	0	0	0	0	0	0	0	0	0	0	0	0	0	0	0	0	28	51	25	77	0	0	0	0	0	0	0	0	0	0	0	0	0	0	0	0	2	0	0	0	0	0	0	0	0	0	4	0	0	0	0	0
HMF001752	HMF001752A	3176.049	0	4095.617	0	0	0	0	3140.391	1321.847	0	0	0	422.8705	0	0	1254.047	0	2075.179	0	0	0	0	0	0	0	0	0	0	0	0	0	0	0	0	0	0	0	0	0	0	0	0	0	0	0	0	0	0	0	0	335	475	181	687	2	6	12	8	0	0	4	8	4	0	2	4	6	10	4	17	32	22	30	10	4	12	38	18	2	4	2	4	2	18	16	63
HMF004051	HMF004051A	0	0	598.191	0	0	0	0	1459.983	449.4262	0	0	0	103.3524	0	0	697.3676	0	0	0	0	170.166	136.2372	195.2212	0	0	0	0	0	0	226.5401	0	0	0	0	0	0	0	0	0	0	0	0	0	0	0	0	0	0	0	0	30	86	29	255	0	0	0	0	0	0	0	0	0	0	0	0	0	0	0	0	0	0	0	0	0	0	0	0	0	0	0	0	0	0	0	2
HMF000730	HMF000730A	1230.204	470.7045	0	0	1548.803	0	0	747.1662	0	0	0	0	0	0	0	311.9188	0	175.7434	187.0485	0	0	0	0	0	0	0	0	0	0	0	0	0	0	0	0	0	0	0	0	0	0	0	0	0	0	0	0	0	0	0	65	189	54	395	0	0	0	0	2	0	0	0	2	4	2	0	0	10	7	0	2	2	6	2	0	2	2	2	0	0	0	0	0	0	3	2
HMF002806	HMF002806A	2412.863	177.5722	1009.942	0	1889.731	0	0	1245.023	604.3508	0	0	0	0	0	0	0	0	536.7523	0	0	0	0	0	0	0	0	0	0	0	0	0	0	0	0	0	0	0	0	0	0	0	0	0	0	0	0	0	0	0	0	72	354	95	478	0	0	2	0	2	0	6	6	0	2	0	0	0	4	2	53	0	8	4	2	2	0	6	42	4	0	6	6	2	2	2	75
HMF002720	HMF002720A	1177.704	250.1912	0	0	485.4226	0	0	354.3946	0	0	0	0	87.18004	0	0	0	0	0	0	0	0	0	0	0	0	0	0	0	0	0	0	0	0	0	0	0	0	0	0	0	0	0	0	0	0	0	0	0	0	0	66	99	44	216	0	0	6	13	12	0	2	4	7	10	4	4	10	26	24	6	0	4	8	5	0	0	0	2	1	4	0	2	2	12	12	24
HMF003464	HMF003464A	1208.599	979.0788	541.75	0	0	0	0	537.0976	313.2639	0	0	0	1379.188	0	0	0	0	0	0	0	0	0	0	0	0	0	0	0	0	0	0	0	0	0	0	0	0	0	0	0	0	0	0	0	0	0	0	0	0	0	69	169	42	209	8	8	6	30	10	6	4	6	33	9	0	4	24	41	26	67	18	2	6	2	4	0	0	10	5	7	4	0	0	9	6	17
HMF000841	HMF000841A	342.9515	213.0612	606.3259	0	659.2062	0	0	1000.617	373.2421	151.9665	135.0243	0	153.5067	0	0	453.846	0	0	0	0	0	0	0	0	0	0	0	0	0	0	0	0	0	0	0	0	0	0	0	0	0	0	0	0	0	0	0	0	0	0	41	100	33	212	2	6	6	13	0	2	4	2	2	2	16	12	7	12	5	17	8	14	10	3	8	6	46	26	6	2	20	8	9	12	9	41
HMF001036	HMF001036A	690.1231	129.2385	0	0	1109.51	0	0	944.0027	444.4168	0	0	0	173.1693	0	0	442.3735	0	296.7887	0	0	0	0	0	0	0	0	0	0	0	0	0	0	0	0	0	0	0	0	0	0	0	0	0	0	0	0	0	0	0	0	93	400	59	555	4	2	2	2	16	4	4	2	8	8	0	0	0	9	29	12	12	22	14	0	16	10	34	6	2	10	0	8	2	13	29	36
HMF002878	HMF002878B	633.9332	448.5039	610.4353	0	2529.092	0	0	1417.538	746.3146	0	0	0	195.135	335.6117	0	0	0	1178.983	0	0	0	0	0	0	0	0	0	0	0	373.9235	0	0	0	0	0	0	0	0	0	0	0	0	0	0	0	0	0	0	0	0	65	291	68	495	2	2	0	4	3	0	0	4	10	0	0	4	0	2	16	26	8	14	8	8	7	0	8	0	0	0	4	2	0	6	8	42
HMF000055	HMF000055A	1834.62	2004.567	0	0	2237.551	0	0	4893.16	1588.02	0	1055.486	0	386.7932	0	0	0	4510.906	1073.641	0	0	0	0	0	0	0	0	0	621.2897	0	1250.144	0	0	0	0	0	0	0	0	0	0	0	0	0	0	0	0	0	0	0	0	166	1871	184	1517	4	14	15	8	10	2	6	16	12	4	4	0	10	10	18	262	44	28	25	12	14	6	22	42	2	8	12	10	6	14	28	218
HMF000531	HMF000531A	0	15497.69	3036.716	0	0	0	0	0	1745.66	0	0	0	33157.01	0	0	0	10690.73	0	0	0	0	0	0	0	0	0	0	3636.332	0	0	0	0	0	0	0	0	0	0	0	0	0	0	0	0	0	0	0	0	0	0	240	453	202	326	8	6	8	0	6	2	4	2	0	4	4	0	0	0	8	11	60	88	72	8	6	8	38	14	6	2	32	6	4	8	18	75
HMF002889	HMF002889A	340.182	991.185	7910.243	0	0	0	0	3558.243	897.0275	0	0	0	2462.27	0	0	0	824.1313	0	0	0	0	0	0	0	0	0	0	0	0	0	0	0	0	0	0	0	0	0	0	0	0	0	0	0	0	0	0	0	0	0	762	279	204	261	16	30	40	30	33	8	12	54	38	24	32	24	55	45	56	155	102	76	42	16	25	18	48	74	10	16	50	22	5	27	46	115
HMF000513	HMF000513A	4805.125	0	3122.053	0	0	0	0	1476.071	3221.795	0	0	0	1046.031	0	548.3266	0	7620.437	0	0	0	0	0	0	0	0	0	0	0	0	0	0	0	0	0	0	0	0	0	0	0	0	0	0	0	0	0	0	0	0	0	102	864	112	1468	2	0	0	2	0	2	0	2	0	0	7	0	0	2	2	6	10	4	6	6	0	6	8	14	0	2	5	2	2	0	0	6
HMF000319	HMF000319B	1089.043	14268.02	1550.468	0	2155.994	0	0	0	0	0	0	0	20494.49	0	0	1479.673	0	0	0	0	0	0	0	0	0	0	0	0	0	0	0	0	0	0	0	0	0	0	0	0	0	0	0	0	0	0	0	0	0	0	110	366	128	398	6	0	2	30	4	0	0	8	24	2	12	10	14	38	12	135	40	18	24	14	6	4	4	10	6	10	38	24	14	28	6	187
HMF000061	HMF000061C	753.8764	4494.611	0	589.5313	1581.13	0	922.2421	705.6283	364.8762	0	0	0	1451.463	0	0	2042	829.264	0	0	0	0	0	1145.892	0	0	0	0	0	0	0	0	0	0	0	0	0	0	0	0	0	0	0	0	0	0	0	0	0	0	0	80	331	109	306	6	6	10	6	2	0	2	6	12	4	10	2	18	18	9	40	24	14	6	6	6	6	2	8	2	6	8	8	8	10	5	36
HMF001286	HMF001286A	762.0286	2314.737	3540.719	950.0225	0	0	492.1016	0	1387.837	0	0	0	4145.415	0	0	1158.123	1502.946	0	0	0	0	0	917.3497	468.4767	0	0	0	0	797.7173	0	0	0	0	0	0	0	0	0	0	0	0	0	0	0	0	0	0	0	0	0	110	505	128	578	8	2	8	4	4	12	2	10	8	2	50	18	10	12	6	55	16	14	8	4	10	0	0	12	0	12	8	4	4	8	6	69
HMF001283	HMF001283A	1688.066	3679.492	3298.785	586.127	0	0	428.4202	0	1418.859	0	0	0	9875.261	0	0	2867.854	0	0	0	0	0	0	434.9495	0	0	866.3831	0	0	0	0	0	0	0	0	0	0	0	0	0	0	0	0	0	0	0	0	0	0	0	0	76	413	133	893	0	0	4	0	0	0	0	0	0	0	0	0	0	0	0	4	24	20	46	16	0	0	12	6	2	0	4	2	2	0	0	30
HMF002069	HMF002069A	2225.934	5792.756	0	0	2780.784	0	0	4837.851	771.4628	0	0	0	8256.913	0	0	1264.998	0	555.8553	0	0	0	0	0	0	0	0	0	0	924.2476	0	0	0	0	0	0	0	0	0	0	0	0	0	0	0	0	0	0	0	0	0	123	932	221	1443	20	14	24	22	38	8	10	28	30	52	30	12	28	55	86	69	56	18	24	12	8	6	50	132	16	10	28	28	12	21	22	143
HMF002597	HMF002597A	629.163	2422.777	0	2862.692	1709.725	0	718.5441	1074.071	0	0	0	1677.768	3243.685	0	0	8111.709	0	0	2709.396	0	0	0	0	0	979.6967	0	0	0	0	0	0	0	0	0	0	0	0	0	0	0	0	0	0	0	0	0	0	0	0	0	103	713	143	406	14	20	20	14	0	0	4	22	14	0	56	18	42	31	8	87	62	50	28	28	12	6	6	18	6	8	50	12	12	13	16	111
HMF000999	HMF000999A	1471.788	18606.78	0	1322.657	4026.023	0	993.8697	0	894.783	0	0	0	9367.197	0	0	6815.464	1522.833	0	1503.316	0	0	0	0	0	0	0	0	0	0	0	0	0	0	0	0	0	0	0	0	0	0	0	0	0	0	0	0	0	0	0	120	1065	161	582	8	2	6	14	8	4	0	0	0	6	13	12	12	8	12	35	24	24	28	4	0	8	12	14	4	2	1	10	6	14	2	21
HMF001523	HMF001523A	1444.916	7997.185	0	0	4116.524	0	0	1320.433	1029.131	0	0	0	8695.2	0	0	3181.638	445.52	0	0	0	0	0	0	0	0	0	0	0	0	0	0	0	0	0	0	0	0	0	0	0	0	0	0	0	0	0	0	0	0	0	115	844	139	671	8	14	40	24	18	4	14	48	20	30	32	18	50	41	55	120	40	24	24	30	18	10	52	102	12	10	60	24	12	19	33	136
HMF003160	HMF003160A	0	3119.83	3760.829	623.8652	0	0	0	731.2022	2898.605	0	0	0	3494.25	0	0	1053.213	12105.4	0	0	0	0	0	0	0	0	0	0	719.1079	0	0	0	0	0	0	0	0	0	0	0	0	0	0	0	0	0	0	0	0	0	0	236	458	152	672	6	10	36	16	31	4	10	40	22	19	24	10	34	33	41	90	58	90	90	2	15	12	46	148	52	11	26	14	10	15	37	86
HMF000129	HMF000129A	1346.061	6555.517	0	0	1892.019	0	0	1095.432	480.6642	0	0	0	6992.484	0	0	1386.744	0	0	0	0	0	0	0	0	0	0	0	0	0	0	0	0	0	0	0	0	0	0	0	0	0	0	0	0	0	0	0	0	0	0	179	332	100	462	24	20	41	24	8	8	26	41	19	11	28	18	33	60	28	147	214	166	97	40	18	68	108	135	29	27	58	24	33	30	44	243
HMF003499	HMF003499A	1745.524	17199.09	0	0	2941.225	0	0	1833.575	932.5469	1066.626	0	0	21128.39	0	0	0	0	0	0	0	0	0	0	0	0	0	0	0	0	0	0	0	0	0	0	0	0	0	0	0	0	0	0	0	0	0	0	0	0	0	161	869	163	748	30	58	27	36	26	8	18	18	26	37	73	50	40	63	87	310	86	84	49	36	36	12	38	74	22	17	71	38	22	57	39	272
HMF003280	HMF003280A	1454.412	264.1614	0	0	2664.474	0	0	0	0	0	0	588.7751	464.3145	0	0	3351.294	0	0	1104.398	0	0	0	0	0	268.7334	0	0	0	0	0	0	0	0	0	0	0	0	0	0	0	0	0	0	0	0	0	0	0	0	0	73	369	91	279	6	4	8	10	0	0	2	2	6	6	8	2	4	10	30	36	10	16	32	12	8	4	0	0	0	4	0	2	2	10	10	32
HMF000227	HMF000227A	774.7058	13659.84	0	841.023	4448.278	0	0	0	0	0	0	0	17739.36	0	0	1102.273	0	0	0	0	0	0	0	0	0	0	0	0	0	0	0	0	0	0	0	0	0	0	0	0	0	0	0	0	0	0	0	0	0	0	103	361	145	324	16	18	20	22	9	4	8	18	17	14	28	14	44	12	15	151	34	42	26	20	11	6	8	6	5	6	50	16	14	14	19	183
HMF003770	HMF003770A	856.7548	86.35173	0	0	0	0	0	986.8026	336.0435	0	167.5015	0	119.1238	0	0	0	0	0	0	0	0	0	0	0	0	0	0	0	0	0	0	0	0	0	0	0	0	0	0	0	0	0	0	0	0	0	0	0	0	0	51	70	60	128	0	0	0	0	0	0	0	0	0	0	0	0	0	0	0	0	0	0	0	0	0	0	0	0	0	0	6	4	4	0	2	2
HMF003356	HMF003356A	1478.201	19363.03	1451.124	1365.381	3109.839	0	0	2356.197	0	0	0	0	16477.83	0	0	0	0	0	0	0	0	0	0	0	0	0	0	0	0	0	0	0	0	0	0	0	0	0	0	0	0	0	0	0	0	0	0	0	0	0	137	386	188	483	16	45	77	15	6	10	9	12	11	4	32	8	30	22	2	52	48	107	177	9	14	8	25	28	3	12	36	20	12	18	8	142
HMF002912	HMF002912A	1313.675	984.131	0	0	0	0	0	2022.269	2154.287	0	0	0	660.0878	0	0	3741.498	0	0	0	0	0	0	0	0	0	0	0	270.0359	0	0	0	0	0	0	0	0	0	0	0	0	0	0	0	0	0	0	0	0	0	0	339	1242	378	304	0	4	10	18	10	0	8	6	22	10	6	4	19	19	25	50	20	18	28	10	4	2	2	2	10	12	2	0	5	13	17	28
HMF002737	HMF002737A	983.8492	2463.425	0	0	0	0	0	1118.679	460.2448	0	0	0	3171.532	0	0	465.8204	2597.747	0	0	0	0	0	0	0	0	0	0	641.7069	0	0	0	0	0	0	0	0	0	0	0	0	0	0	0	0	0	0	0	0	0	0	49	136	53	214	2	0	0	0	6	0	0	0	2	4	10	2	6	2	3	0	6	12	16	6	0	0	4	0	0	0	2	0	2	4	5	2
HMF003524	HMF003524A	608.053	1288.41	2969.468	611.5678	0	0	0	2720.924	1602.729	0	0	0	1889.935	0	0	880.1956	4644.501	0	0	0	400.1802	0	748.6433	0	0	0	289.7164	1645.911	1361.215	0	0	0	0	0	0	0	0	0	0	0	0	0	0	0	0	0	0	0	0	0	119	1098	141	612	10	8	14	2	2	6	6	12	6	0	20	28	14	2	0	14	48	72	26	6	12	4	12	8	4	2	22	16	6	8	4	64
HMF000324	HMF000324A	724.4624	2173.387	549.1893	0	0	0	0	314.4756	1072.977	0	0	0	1622.674	0	198.1349	0	0	0	0	0	0	0	0	0	0	0	0	0	0	0	0	0	0	0	0	0	0	0	0	0	0	0	0	0	0	0	0	0	0	0	159	227	100	326	2	0	0	2	2	0	2	0	0	0	0	8	0	0	0	0	28	26	10	2	4	4	10	2	0	0	10	10	4	0	0	24
HMF000711	HMF000711A	695.2547	2920.373	2130.196	0	0	0	0	2241.78	401.9047	0	0	0	4034.194	0	0	0	0	0	323.1395	0	0	0	0	0	0	0	0	0	0	0	0	0	0	0	0	0	0	0	0	0	0	0	0	0	0	0	0	0	0	0	73	178	68	294	18	8	16	22	19	4	0	10	16	20	41	20	13	30	36	110	20	22	22	6	7	0	4	8	6	10	23	2	11	20	26	186
HMF003571	HMF003571A	2042.902	1078.128	0	0	1417.171	0	0	636.9136	0	0	0	0	2903.981	0	0	339.5517	0	0	0	0	0	0	0	0	0	0	0	0	0	0	0	0	0	0	0	0	0	0	0	0	0	0	0	0	0	0	0	0	0	0	40	187	60	347	2	4	4	14	0	0	4	0	12	2	2	8	4	4	7	30	8	4	24	12	2	0	0	2	0	0	2	0	0	6	5	18
HMF000172	HMF000172A	815.7123	0	0	743.4082	0	0	0	2616.186	370.1766	0	0	0	0	479.6511	0	1563.194	0	2813.24	0	0	0	0	528.5327	0	0	0	0	0	1216.44	0	0	0	0	0	0	0	0	0	0	0	0	0	0	0	0	0	0	0	0	0	93	406	85	561	6	8	8	2	2	2	0	0	0	0	0	0	0	2	2	16	22	14	16	2	2	6	10	4	0	2	10	2	2	0	0	20
HMF003223	HMF003223A	813.9196	4059.462	0	440.9154	1901.004	0	0	0	0	0	0	0	4074.666	0	0	2110.819	0	0	1033.87	0	0	0	0	0	0	0	0	0	0	0	0	0	0	0	0	0	0	0	0	0	0	0	0	0	0	0	0	0	0	0	57	232	74	316	8	0	0	4	6	0	2	2	4	0	8	2	6	2	4	27	28	12	16	2	6	2	8	40	8	2	14	10	18	16	8	89
HMF001887	HMF001887A	728.5374	6126.863	1253.165	0	3020.384	0	498.4464	722.9991	1354.365	0	0	0	9303.327	0	0	1560.288	0	0	0	0	0	0	0	0	0	0	0	0	0	0	0	0	0	0	0	0	0	0	0	0	0	0	0	0	0	0	0	0	0	0	63	194	88	183	2	16	20	11	4	0	4	16	20	4	36	18	28	18	12	95	22	40	40	3	2	2	28	32	8	4	28	2	12	4	10	69
HMF001638	HMF001638A	1709.787	1984.855	11048.4	0	0	0	0	4630.989	1759.522	0	0	633.8746	3068.887	0	0	0	0	0	0	0	0	0	0	0	0	0	0	0	0	0	0	0	0	0	0	0	0	0	0	0	0	0	0	0	0	0	0	0	0	0	349	288	159	501	32	12	2	7	14	6	2	22	11	15	36	24	10	26	23	108	228	102	26	17	30	64	68	98	17	27	76	52	8	30	47	310
HMF004385	HMF004385A	564.1026	9899.9	0	2279.496	0	0	2385.893	1237.111	1536.728	0	0	0	6161.466	0	0	0	2999.681	0	2089.288	0	0	0	778.4014	0	0	0	0	0	0	0	0	0	0	0	0	0	0	0	0	0	0	0	0	0	0	0	0	0	0	0	61	358	69	365	0	0	2	2	3	0	0	0	2	0	10	8	6	8	0	0	18	8	8	6	5	0	4	2	0	2	24	6	0	2	0	38
HMF003958	HMF003958A	2049.982	2470.439	2941.19	0	0	0	0	0	1037.564	0	0	0	8930.698	0	0	1148.714	0	0	0	0	0	0	0	0	0	0	0	0	0	0	0	0	0	0	0	0	0	0	0	0	0	0	0	0	0	0	0	0	0	0	51	337	58	178	4	8	16	8	5	0	4	0	2	2	4	4	6	16	19	19	16	16	10	10	7	10	18	6	8	4	2	8	8	10	5	57
HMF003863	HMF003863A	2707.576	20944.03	5042.591	0	3799.72	0	0	0	2400.113	0	0	0	4974.488	0	0	3529.313	0	0	0	0	0	0	0	0	0	0	0	0	0	0	0	0	0	0	0	0	0	0	0	0	0	0	0	0	0	0	0	0	0	0	310	493	229	501	13	12	22	4	0	0	2	2	6	0	6	10	10	8	0	42	33	16	42	6	4	4	4	2	0	2	4	4	0	2	6	58
HMF003891	HMF003891A	1540.141	5142.328	0	0	752.5236	0	0	373.003	0	0	0	0	7363.3	0	0	0	0	0	0	0	0	0	0	0	0	0	0	0	0	0	0	0	0	0	0	0	0	0	0	0	0	0	0	0	0	0	0	0	0	0	43	237	43	363	0	0	0	4	2	0	0	0	1	4	0	4	0	11	4	36	2	4	14	2	2	4	0	4	3	8	10	6	4	3	6	22
HMF004337	HMF004337A	1263.166	1426.528	0	2236.804	0	0	1742.697	2882.21	0	0	0	1577.324	4145.879	0	0	8273.16	0	0	0	0	0	488.0757	5905.666	0	0	0	451.3821	0	0	0	0	0	0	0	0	0	0	0	0	0	0	0	0	0	0	0	0	0	0	0	100	485	115	327	6	12	12	4	8	0	6	8	6	6	20	4	7	24	8	97	28	14	12	6	6	4	14	26	10	4	6	22	13	6	10	91
HMF003901	HMF003901B	275.7561	185.9384	532.078	0	1103.025	0	0	412.3211	494.7853	122.3832	0	0	0	0	0	430.1796	0	0	0	0	0	0	0	0	0	0	0	0	0	0	0	0	0	0	0	0	0	0	0	0	0	0	0	0	0	0	0	0	0	0	75	155	75	213	0	2	2	2	1	0	2	2	0	0	0	0	0	0	0	4	6	14	8	6	3	2	8	4	0	2	0	0	0	0	0	0
HMF003884	HMF003884A	1344.086	17624.69	0	0	1441.956	0	0	836.6659	675.0544	0	0	0	21198.72	0	0	0	0	0	0	0	0	0	0	0	0	0	0	0	0	0	0	0	0	0	0	0	0	0	0	0	0	0	0	0	0	0	0	0	0	0	102	555	125	499	6	10	12	2	11	2	0	22	8	10	10	6	12	20	10	12	56	36	72	10	7	0	2	2	2	0	16	12	2	16	16	58
HMF000361	HMF000361A	1167.701	1555.246	1302.455	395.1439	0	0	175.7884	416.9275	0	0	0	0	2435.708	213.783	0	0	0	0	0	0	0	0	0	0	0	0	0	0	0	0	0	0	0	0	0	0	0	0	0	0	0	0	0	0	0	0	0	0	0	0	62	161	43	234	2	4	4	12	6	0	2	2	10	10	8	4	4	8	12	16	4	12	22	12	0	0	2	0	4	0	4	0	0	0	4	30
HMF001151	HMF001151A	1729.538	112.5581	772.2735	0	0	0	0	773.8368	0	0	0	0	185.5124	0	0	488.2728	0	0	0	0	0	0	0	0	0	0	0	0	0	0	0	0	0	0	0	0	0	0	0	0	0	0	0	0	0	0	0	0	0	0	52	126	71	187	2	2	10	6	7	2	0	2	2	6	12	4	6	10	8	15	4	6	2	4	7	0	6	14	2	2	4	2	4	14	8	19
HMF000060	HMF000060A	658.4626	5295.957	0	1857.823	7574.59	0	0	1017.211	0	0	0	0	5965.015	0	0	2803.89	0	0	766.4404	0	0	0	0	0	0	0	0	0	0	0	0	0	0	0	0	0	0	0	0	0	0	0	0	0	0	0	0	0	0	0	64	397	84	360	4	4	16	29	20	0	0	4	16	18	18	4	12	38	35	170	30	34	36	9	10	14	4	14	4	10	22	4	10	10	9	128
HMF001488	HMF001488A	754.9312	1740.55	0	770.6484	3686.944	0	0	2520.324	518.1596	347.2988	0	0	2153.252	0	0	0	0	1188.928	399.5203	0	0	0	0	0	0	0	0	0	0	1448.008	0	0	0	0	0	0	0	0	0	0	0	0	0	0	0	0	0	0	0	0	368	1166	297	950	22	12	28	27	26	4	8	14	19	15	66	46	36	49	28	209	28	28	42	7	18	8	16	26	13	11	28	24	16	13	28	215
HMF002854	HMF002854A	0	494.6512	0	0	3314.163	5922.824	0	5480.136	1897.662	0	0	4229.018	700.0064	2933.432	0	1937.634	0	0	0	2880.469	0	0	0	0	0	1326.565	0	0	0	2409.301	0	0	0	0	0	0	0	0	0	0	0	0	0	0	0	0	0	0	0	0	590	14653	456	2307	7	0	2	0	3	0	4	2	0	6	2	0	0	0	4	21	29	4	6	2	7	4	4	4	12	2	6	2	2	6	10	61
HMF000414	HMF000414A	1766.099	281.4419	722.8401	0	1372.789	0	0	1815.199	488.9801	0	0	0	136.1653	0	0	0	0	617.5525	0	0	0	0	0	0	0	0	0	0	308.7762	0	0	0	0	0	0	0	0	0	0	0	0	0	0	0	0	0	0	0	0	0	71	316	75	578	2	3	0	4	2	4	0	0	2	0	5	6	0	2	0	24	18	7	16	14	0	0	0	6	0	2	9	2	0	2	10	76
HMF003452	HMF003452A	1340.546	936.1982	0	0	0	0	0	361.6783	0	0	0	0	795.9971	0	0	0	0	0	0	0	0	0	0	0	0	0	0	0	0	0	0	0	0	0	0	0	0	0	0	0	0	0	0	0	0	0	0	0	0	0	42	144	46	270	0	2	2	0	2	0	4	0	0	2	2	0	2	6	6	8	0	4	12	10	2	6	18	6	2	4	4	4	4	6	4	10
HMF001080	HMF001080A	1333.186	4383.645	1667.241	0	1630.348	0	0	1658.144	365.8933	0	0	0	5611.207	0	0	0	0	0	0	0	0	0	0	0	0	0	0	0	0	0	0	0	0	0	0	0	0	0	0	0	0	0	0	0	0	0	0	0	0	0	81	204	68	429	0	4	6	0	0	0	0	0	0	0	12	2	4	2	0	0	38	42	12	6	0	2	2	0	0	2	6	0	0	2	4	60
HMF000819	HMF000819A	1382.732	3685.604	0	0	2839.62	0	0	1960.342	615.4443	0	0	0	2289.756	0	0	0	0	0	0	0	0	0	0	0	0	0	0	0	0	0	0	0	0	0	0	0	0	0	0	0	0	0	0	0	0	0	0	0	0	0	128	345	104	615	6	14	36	18	2	0	6	26	41	6	14	18	69	60	10	342	38	10	34	12	22	10	6	14	13	6	14	6	3	10	8	268
HMF002305	HMF002305A	484.9228	6333.355	0	0	597.8015	0	0	633.7404	608.9375	0	0	0	2821.461	0	0	0	3177.307	0	0	0	0	0	0	0	0	0	0	1653.192	0	0	0	0	0	0	0	0	0	0	0	0	0	0	0	0	0	0	0	0	0	0	43	208	62	414	0	0	2	0	0	0	0	2	0	0	0	2	2	0	0	2	2	14	28	0	2	2	14	12	2	0	4	0	0	0	0	10
HMF002728	HMF002728A	646.1797	2966.369	0	0	5661.14	0	0	0	586.61	0	0	0	1383.733	0	0	6790.44	0	0	0	0	0	0	0	0	0	3345.999	0	0	0	0	0	0	0	0	0	0	0	0	0	0	0	0	0	0	0	0	0	0	0	0	166	342	165	350	0	0	2	0	0	0	2	0	0	0	0	0	0	0	0	2	18	6	2	2	0	0	6	10	4	0	2	0	0	6	4	18
HMF002163	HMF002163B	996.7563	564.1451	380.0977	1340.845	0	0	553.6424	1626.418	0	0	0	646.1662	817.2101	0	0	1119.288	0	0	0	0	0	413.6064	2215.57	0	0	0	0	0	396.1019	0	0	0	0	0	0	0	0	0	0	0	0	0	0	0	0	0	0	0	0	0	44	303	71	399	6	14	8	2	1	2	8	8	6	2	46	22	27	13	4	22	10	2	0	2	7	2	2	6	2	2	26	8	1	17	2	14
HMF001435	HMF001435A	0	2237.289	0	1166.518	0	0	1033.675	2279.398	329.8535	0	0	0	4107.629	1256.752	0	1339.967	0	0	0	668.7304	0	0	1004.599	0	0	0	0	0	0	0	0	0	0	0	0	0	0	0	0	0	0	0	0	0	0	0	0	0	0	0	49	127	58	293	0	4	8	6	0	0	0	0	0	0	0	0	6	2	2	7	6	10	14	8	2	2	0	2	0	0	0	0	0	4	2	29
HMF001719	HMF001719A	916.6855	5099	605.9361	587.3615	0	0	357.9391	2163.197	328.32	0	0	0	4218.46	0	0	1042.692	0	0	0	0	0	0	981.9479	0	0	0	0	0	427.2176	0	0	0	0	0	0	0	0	0	0	0	0	0	0	0	0	0	0	0	0	0	63	161	75	258	10	6	36	13	5	6	4	2	10	4	25	4	10	6	14	57	34	58	58	11	17	4	2	0	6	2	33	8	10	10	8	125
HMF000877	HMF000877A	492.6287	0	1065.021	809.6769	0	0	599.9836	1959.478	780.079	0	0	0	840.278	0	0	0	913.5202	0	0	0	0	431.4263	4541.013	0	0	0	0	0	0	0	0	0	0	0	0	0	0	0	0	0	0	0	0	0	0	0	0	0	0	0	66	218	74	313	0	2	4	6	2	2	2	0	4	4	6	2	4	18	2	2	38	14	20	6	4	4	6	4	2	0	4	0	0	8	2	8
HMF003185	HMF003185A	1339.351	34597.22	0	0	0	0	0	0	0	0	0	0	20940.25	0	0	0	0	0	0	0	0	0	0	0	0	0	0	0	0	0	0	0	0	0	0	0	0	0	0	0	0	0	0	0	0	0	0	0	0	0	96	199	121	460	10	6	2	2	8	6	2	4	6	3	16	6	8	10	4	14	40	4	4	4	4	0	2	4	6	11	10	2	6	10	16	40
HMF002446	HMF002446A	1419.625	13139.58	2267.876	0	0	0	1423.652	0	1095.427	0	0	0	10249.99	0	0	3828.959	0	0	2609.19	0	0	0	0	0	0	0	0	0	1686.434	0	0	0	0	0	0	0	0	0	0	0	0	0	0	0	0	0	0	0	0	0	174	590	190	787	2	0	6	8	12	0	2	12	6	11	8	6	18	11	17	98	34	36	38	16	12	4	20	74	24	5	20	32	6	21	29	168
HMF000188	HMF000188A	2158.892	3047.284	1851.994	0	0	0	322.0419	1791.421	505.7775	0	0	851.5435	3421.317	0	0	0	0	0	0	0	0	0	309.4227	0	0	0	0	0	0	0	0	0	0	0	0	0	0	0	0	0	0	0	0	0	0	0	0	0	0	0	217	316	106	487	37	18	10	0	0	22	38	2	0	0	36	8	2	0	2	6	517	38	40	12	2	196	262	14	4	0	66	22	6	6	6	34
HMF004106	HMF004106A	1357.842	29240.63	0	3267.026	3596.73	0	2200.364	0	0	0	0	2540.075	32191.96	0	0	6554.564	0	0	2070.284	0	0	0	0	0	0	0	0	0	0	0	0	0	0	0	0	0	0	0	0	0	0	0	0	0	0	0	0	0	0	0	151	886	303	510	20	6	6	25	12	0	4	6	20	18	4	2	12	36	25	11	32	12	12	9	2	0	10	6	4	4	10	2	8	4	3	51
HMF003996	HMF003996A	875.9502	3410.326	2788.668	1480.522	0	0	1261.911	2550.457	2324.309	0	0	875.9502	5761.27	0	0	930.7285	0	0	0	0	0	569.3928	1830.801	0	0	0	349.2745	0	0	0	0	0	0	0	0	0	0	0	0	0	0	0	0	0	0	0	0	0	0	0	110	683	118	998	8	6	10	10	17	0	4	12	8	20	36	14	14	22	28	72	20	32	26	14	7	6	10	8	2	4	26	6	4	6	10	64
HMF001201	HMF001201A	1232.242	2149.74	2291.475	577.0301	3601.394	0	0	702.6249	826.2022	0	0	0	6158.182	0	0	0	0	0	0	0	0	0	0	0	0	0	0	0	0	447.4001	0	0	0	0	0	0	0	0	0	0	0	0	0	0	0	0	0	0	0	0	522	596	363	308	2	0	2	0	0	0	0	0	0	0	0	0	4	0	0	17	34	12	6	2	2	0	4	2	0	0	6	0	0	2	2	39
HMF000244	HMF000244A	1007.293	1260.382	0	0	0	0	0	216.644	0	0	0	0	3260.289	0	0	386.7196	0	0	0	0	0	0	0	0	0	0	0	0	0	0	0	0	0	0	0	0	0	0	0	0	0	0	0	0	0	0	0	0	0	0	27	50	30	105	0	0	4	4	4	2	0	2	4	6	4	2	0	12	10	6	8	12	24	6	2	2	4	2	0	0	0	2	0	0	4	14
HMF001692	HMF001692A	1888.668	0	7924.493	0	1832.358	0	0	0	2465.973	0	0	0	1048.584	0	0	0	0	0	0	0	0	0	0	0	0	0	0	0	0	0	0	0	0	0	0	0	0	0	0	0	0	0	0	0	0	0	0	0	0	0	137	702	169	899	0	14	36	66	12	4	8	42	63	20	32	52	76	94	50	486	32	20	24	16	16	6	8	22	15	12	38	14	6	16	34	286
HMF002367	HMF002367A	2189.633	2151.085	268.315	0	0	0	0	562.4978	0	0	0	0	551.3391	0	0	0	0	200.3486	0	0	0	0	0	0	0	0	0	0	0	0	0	0	0	0	0	0	0	0	0	0	0	0	0	0	0	0	0	0	0	0	53	118	32	373	0	0	0	0	0	0	0	0	0	0	0	0	0	0	0	0	10	8	4	0	4	0	0	2	0	2	2	0	0	0	0	2
HMF000108	HMF000108A	644.6499	7683.123	2655.355	0	1689.133	0	0	4365.057	1892.311	0	548.8303	0	5865.561	0	0	3034.119	0	1485.454	0	0	0	0	0	0	0	0	0	0	0	0	0	0	0	0	0	0	0	0	0	0	0	0	0	0	0	0	0	0	0	0	181	563	178	599	22	28	22	12	5	7	12	8	20	5	32	20	20	42	9	185	68	104	68	18	11	21	20	12	10	21	46	18	44	20	49	143
HMF000394	HMF000394A	26712.35	0	0	0	0	15391.91	0	0	0	0	0	1536.188	0	0	0	0	0	0	0	0	0	0	0	0	0	0	0	0	0	0	0	0	0	0	0	0	0	0	0	0	0	0	0	0	0	0	0	0	0	0	173	17379	209	4931	0	0	0	0	0	0	0	0	0	0	0	0	0	0	0	0	2	0	4	0	0	0	0	0	0	0	0	0	0	0	0	6
HMF001716	HMF001716A	1249.958	4392.03	1425.78	647.2093	0	0	999.3599	873.0505	927.1109	0	0	0	7275.421	0	0	1868.874	0	0	0	0	0	0	1264.104	0	0	0	0	0	0	0	0	0	0	0	0	0	0	0	0	0	0	0	0	0	0	0	0	0	0	0	259	534	236	592	6	10	4	5	2	2	0	0	4	4	8	4	0	4	0	49	24	34	10	7	6	0	8	8	6	6	24	4	8	24	18	169
HMF000917	HMF000917A	1298.123	6849.062	1144.431	0	0	0	0	0	1106.884	0	0	0	19862.33	0	0	650.313	0	0	0	0	0	0	0	0	0	0	0	0	0	0	0	0	0	0	0	0	0	0	0	0	0	0	0	0	0	0	0	0	0	0	38	117	65	199	8	14	12	12	7	4	8	18	14	2	24	16	18	10	6	106	42	32	18	8	3	14	32	80	14	4	22	8	8	12	16	102
HMF003054	HMF003054A	2756.407	11083.65	2610.859	1174.887	0	0	2734.9	2828.931	1227.904	0	0	0	23720.81	0	0	4366.937	0	0	0	0	0	0	2023.166	0	0	0	0	0	1031.339	0	0	0	0	0	0	0	0	0	0	0	0	0	0	0	0	0	0	0	0	0	158	1184	204	979	20	20	20	36	18	4	12	44	36	16	26	22	32	51	24	187	74	30	22	32	28	8	34	114	28	26	36	14	26	81	62	299
HMF003434	HMF003434A	1845.45	12185.99	0	0	5427.029	0	1078.184	0	0	0	0	0	18587.9	0	0	4572.003	0	0	798.8594	0	0	0	0	0	0	0	0	0	0	0	0	0	0	0	0	0	0	0	0	0	0	0	0	0	0	0	0	0	0	0	130	517	132	470	14	26	33	16	4	0	18	13	24	2	16	8	39	48	9	84	50	42	41	24	24	6	20	57	8	12	24	16	13	26	19	126
HMF003751	HMF003751A	931.218	2164.183	675.4328	3010.972	0	0	764.3581	3108.889	0	0	0	1081.592	3247.273	0	0	7715.021	0	0	1025.139	0	0	0	1937.873	0	0	922.7251	420.1472	0	1143.54	0	0	0	0	0	0	0	0	0	0	0	0	0	0	0	0	0	0	0	0	0	93	382	94	497	24	16	16	8	16	6	22	20	12	8	70	34	18	27	21	112	42	102	138	22	22	54	104	126	18	2	54	16	26	29	19	224
HMF002465	HMF002465A	587.3715	400.2532	2364.496	603.3816	0	0	315.6997	1507.453	1136.719	0	0	0	1549.48	0	0	0	0	0	0	0	0	182.6155	1933.723	0	0	0	178.1127	0	0	0	0	0	0	0	0	0	0	0	0	0	0	0	0	0	0	0	0	0	0	0	90	369	81	240	0	2	16	10	0	0	2	10	12	0	15	12	40	15	2	120	6	14	32	30	6	0	6	8	4	2	15	4	6	13	4	50
HMF003667	HMF003667A	2614.783	771.9738	1164.039	0	1663.999	0	0	765.3887	542.0026	0	0	0	2251.59	0	0	768.428	0	0	0	0	0	0	0	0	0	0	0	0	0	0	0	0	0	0	0	0	0	0	0	0	0	0	0	0	0	0	0	0	0	0	287	472	97	269	6	6	10	4	0	2	4	2	0	0	0	6	6	6	0	18	76	76	26	4	6	4	10	10	4	0	2	10	10	6	4	26
HMF002211	HMF002211B	0	478.303	1942.537	482.8534	3506.881	505.1001	0	2240.844	1108.288	0	0	0	478.8086	0	0	0	0	889.3604	0	0	0	0	0	0	0	0	0	0	0	553.6382	0	0	0	0	0	0	0	0	0	0	0	0	0	0	0	0	0	0	0	0	374	473	285	546	6	4	8	20	12	2	2	8	9	10	25	0	10	14	2	12	22	10	12	8	6	0	28	26	5	2	13	0	0	4	6	32
HMF003110	HMF003110A	1385.255	1732.448	895.8688	0	3025.755	0	406.4822	1786.713	1708.833	0	0	0	4064.32	0	0	1907.804	0	0	0	0	0	0	0	0	0	0	0	0	0	0	0	0	0	0	0	0	0	0	0	0	0	0	0	0	0	0	0	0	0	0	107	740	97	404	28	18	22	26	18	6	22	44	50	11	43	38	28	101	32	349	96	58	36	38	32	10	30	290	170	25	63	20	40	55	56	365
HMF001687	HMF001687A	383.4054	3987.115	1789.058	0	0	0	0	782.8697	1009.199	0	0	1103.545	9837.561	0	0	0	2947.304	510.8727	0	0	0	0	0	0	0	0	0	0	0	488.2899	0	0	0	0	0	0	0	0	0	0	0	0	0	0	0	0	0	0	0	0	61	340	70	389	0	12	20	0	2	2	8	6	2	0	2	8	2	0	0	5	34	138	118	0	2	10	38	60	0	2	2	2	4	0	0	25
HMF000764	HMF000764A	786.552	392.0179	3350.017	382.9597	782.5261	0	0	1024.581	354.2755	0	0	0	1032.633	0	0	0	0	0	0	0	0	0	0	0	0	0	0	0	0	0	0	0	0	0	0	0	0	0	0	0	0	0	0	0	0	0	0	0	0	0	163	225	114	160	4	4	2	0	0	0	0	2	0	0	16	4	4	0	0	22	28	6	2	2	0	2	10	0	6	2	14	0	0	0	4	30
HMF002553	HMF002553A	1523.301	2090.547	2608.114	451.6676	0	0	294.5217	1179.101	756.8346	0	0	0	4049.8	0	0	0	0	0	0	0	0	0	275.2587	0	0	0	0	0	0	0	0	0	0	0	0	0	0	0	0	0	0	0	0	0	0	0	0	0	0	0	181	476	131	531	8	8	4	0	10	0	2	6	4	9	50	10	10	13	22	325	22	24	14	10	16	4	10	20	6	17	38	0	8	13	30	199
HMF002732	HMF002732B	1435.817	2636.719	0	295.669	3356.147	0	0	0	0	0	0	0	2200.81	0	0	2504.58	0	0	0	0	0	0	0	0	0	0	0	0	0	0	0	0	0	0	0	0	0	0	0	0	0	0	0	0	0	0	0	0	0	0	59	200	70	269	15	6	24	22	14	2	2	18	20	8	20	10	24	38	14	234	23	16	22	20	8	0	18	76	18	4	20	14	12	32	12	170
HMF003275	HMF003275A	1311.175	369.9475	2083.283	1322.248	3916.411	0	0	1919.701	960.8569	0	0	0	276.8315	0	0	1824.068	0	415.7506	0	0	0	0	0	0	636.7124	0	0	0	0	890.3907	0	0	0	0	0	0	0	0	0	0	0	0	0	0	0	0	0	0	0	0	488	783	364	729	7	6	8	4	10	0	6	8	2	4	6	0	10	8	9	60	45	4	8	4	8	2	0	0	2	6	20	0	4	4	15	78
HMF003655	HMF003655A	538.5781	4963.15	0	0	3325.833	0	0	2714.976	1391.369	0	0	0	3236.488	0	0	0	1673.959	1420.983	0	0	0	0	0	0	0	0	0	0	0	776.4961	0	0	0	0	0	0	0	0	0	0	0	0	0	0	0	0	0	0	0	0	162	1094	149	577	28	18	43	37	30	22	32	34	78	23	58	53	83	127	58	537	34	46	29	53	40	24	42	56	24	21	42	25	29	59	54	257
HMF002206	HMF002206A	393.8548	363.0533	1661.259	949.796	2513.602	0	0	1458.778	941.7169	0	0	0	493.3284	0	0	899.8067	0	0	0	0	0	0	0	0	0	0	0	0	0	0	0	0	0	0	0	0	0	0	0	0	0	0	0	0	0	0	0	0	0	0	207	495	215	499	2	10	12	12	0	0	0	6	12	0	4	6	10	18	0	56	22	24	64	0	4	6	20	2	4	0	0	6	2	4	6	14
HMF002594	HMF002594A	0	27918.3	4505.47	2491.248	5628.709	0	3344.189	0	1849.04	0	0	0	0	0	0	4597.572	0	0	0	0	0	0	1569.732	1256.386	0	3610.483	0	0	0	0	0	0	0	0	0	0	0	0	0	0	0	0	0	0	0	0	0	0	0	0	546	1023	381	1089	12	10	14	2	4	2	0	0	8	2	26	14	6	8	12	34	58	34	44	8	6	6	8	10	4	6	30	12	6	16	10	58
HMF001668	HMF001668B	1477.171	0	345.7317	0	724.2439	0	0	1590.878	0	0	0	0	97.31707	0	0	0	0	0	0	0	0	0	0	0	0	0	0	0	0	0	0	0	0	0	0	0	0	0	0	0	0	0	0	0	0	0	0	0	0	0	84	234	78	299	2	0	0	2	2	0	8	0	0	0	6	4	0	0	2	8	6	8	2	0	0	14	50	8	2	0	0	8	8	0	4	42
HMF001399	HMF001399A	616.3096	4723.026	0	1012.58	5428.962	0	0	0	1270.383	0	0	0	6015.564	0	0	5855.948	704.4257	0	1321.239	0	0	0	0	0	0	817.2144	0	0	0	0	0	0	0	0	0	0	0	0	0	0	0	0	0	0	0	0	0	0	0	0	87	1021	169	671	0	6	10	15	4	2	2	16	16	8	8	10	22	11	2	26	20	6	6	5	8	6	38	18	4	0	10	6	8	11	4	56
HMF002812	HMF002812A	4155.831	308.7218	354.8526	0	0	0	0	982.4349	813.1195	271.7157	0	0	283.3752	0	0	0	150.5589	450.1559	0	0	0	0	0	0	0	0	0	0	0	0	0	0	0	0	0	0	0	0	0	0	0	0	0	0	0	0	0	0	0	0	38	433	51	549	2	0	2	4	4	0	0	2	3	0	10	0	2	4	2	8	0	4	4	0	2	0	4	2	5	0	10	6	0	0	2	10
HMF002115	HMF002115A	713.7537	5113.806	1596.488	0	4588.201	0	0	0	1224.226	0	0	0	810.0979	0	0	2120.076	0	0	0	0	0	0	0	0	0	537.2069	0	0	0	0	0	0	0	0	0	0	0	0	0	0	0	0	0	0	0	0	0	0	0	0	249	92	180	210	4	0	2	0	0	0	2	0	0	0	2	0	0	0	0	0	12	4	10	0	0	2	12	2	0	2	6	2	4	0	0	18
HMF001054	HMF001054A	0	1595.267	3289.101	0	0	0	0	7360.166	1734.777	0	0	0	1590.212	0	0	0	0	4265.671	0	0	0	0	0	0	0	0	0	0	0	3763.233	0	0	0	0	0	0	0	0	0	0	0	0	0	0	0	0	0	0	0	0	1870	1047	1244	394	8	4	0	0	4	0	4	6	0	0	2	4	16	0	0	22	80	12	10	6	2	2	4	2	0	4	16	4	4	10	16	58
HMF000678	HMF000678A	0	0	3248.373	0	0	0	0	7993.796	1294.434	0	0	0	526.099	0	0	0	0	20197.39	0	0	0	0	1105.36	0	0	0	0	0	4859.269	0	0	0	0	0	0	0	0	0	0	0	0	0	0	0	0	0	0	0	0	0	586	733	256	1070	11	27	14	2	0	6	6	4	0	0	32	4	2	0	0	0	297	87	20	6	2	26	32	20	4	2	54	18	0	4	4	74
HMF003939	HMF003939A	1925.168	4801.327	1803.711	0	0	0	0	1104.199	0	0	0	0	5099.678	0	0	0	0	0	0	0	0	0	0	0	0	0	0	0	576.0383	727.2295	0	0	0	0	0	0	0	0	0	0	0	0	0	0	0	0	0	0	0	0	88	524	78	433	11	14	20	3	8	8	2	8	7	10	26	2	4	8	30	290	71	52	46	15	18	10	50	22	15	20	30	2	12	22	18	232
HMF003925	HMF003925A	1588.373	17301.46	0	0	1646.924	0	0	0	0	0	0	0	28736.84	0	0	0	0	905.7831	0	0	0	0	0	0	0	0	0	0	0	0	0	0	0	0	0	0	0	0	0	0	0	0	0	0	0	0	0	0	0	0	50	450	94	447	0	2	6	2	2	2	0	4	0	0	2	6	4	4	2	10	38	4	14	4	0	2	14	2	2	4	2	0	2	2	2	84
HMF000140	HMF000140A	1386.786	9365.312	1524.562	996.0007	0	0	1161.834	883.7752	1022.554	0	0	0	12688.99	0	0	1599.212	0	0	0	0	0	0	962.4332	0	0	0	0	0	0	0	0	0	0	0	0	0	0	0	0	0	0	0	0	0	0	0	0	0	0	0	158	800	127	466	2	10	6	6	2	2	2	6	0	8	0	0	2	10	2	2	4	10	2	0	0	4	0	0	0	2	0	0	0	0	0	0
HMF000352	HMF000352A	689.524	622.043	3859.102	0	784.4033	0	0	2369.446	388.65	0	0	0	1388.181	0	0	0	0	0	0	0	0	0	0	0	0	0	0	0	0	0	0	0	0	0	0	0	0	0	0	0	0	0	0	0	0	0	0	0	0	0	887	290	305	545	14	6	6	6	8	0	4	6	8	4	28	4	20	10	6	67	114	36	16	22	6	4	4	20	16	10	32	10	6	12	18	117
HMF000385	HMF000385A	1591.999	421.9006	0	0	1539.002	0	0	432.2922	0	0	0	0	107.0339	0	0	320.5821	0	0	0	0	0	0	0	0	0	0	0	0	0	0	0	0	0	0	0	0	0	0	0	0	0	0	0	0	0	0	0	0	0	0	40	159	68	360	2	0	0	8	12	0	0	2	6	16	6	1	2	8	36	0	2	6	26	4	4	0	6	0	0	2	2	1	0	0	4	0
HMF002132	HMF002132A	17556.13	5715.424	0	0	0	11231.18	0	0	6127.279	0	0	6068.228	6547.641	0	49972.06	0	0	0	0	0	0	0	0	0	2158.86	0	0	3970.421	0	0	0	0	0	0	0	0	0	0	0	0	0	0	0	0	0	0	0	0	0	0	1234	115594	1301	27186	2	0	8	0	0	0	0	2	0	0	0	0	0	0	0	12	12	16	20	0	0	12	16	8	0	0	8	6	0	0	0	58
HMF004084	HMF004084A	2747.067	1591.97	0	0	850.5943	0	0	2635.836	1105.269	438.3832	342.2509	0	2092.261	0	298.463	1016.687	0	1540.129	0	0	0	0	0	0	0	0	0	0	1351.388	0	0	0	0	0	0	0	0	0	0	0	0	0	0	0	0	0	0	0	0	0	81	773	100	1062	0	2	0	0	0	0	0	0	0	0	0	0	2	0	0	0	4	16	12	0	6	0	10	4	2	0	2	2	0	0	0	10
HMF000969	HMF000969A	1393.56	3023.062	846.377	0	4361.402	0	0	0	524.0911	0	0	0	8139.476	0	0	1141.053	0	0	683.226	0	0	0	0	0	0	0	0	0	0	0	0	0	0	0	0	0	0	0	0	0	0	0	0	0	0	0	0	0	0	0	60	256	60	253	10	14	8	3	13	8	18	14	6	2	34	8	14	21	14	105	16	30	32	17	11	16	48	118	10	10	16	2	14	17	10	129
HMF002704	HMF002704A	1761.731	6260.024	0	0	1164.27	0	0	1013.523	1094.926	0	0	0	9427.22	0	0	0	0	0	0	0	0	0	0	0	0	0	0	0	0	0	0	0	0	0	0	0	0	0	0	0	0	0	0	0	0	0	0	0	0	0	49	188	77	337	6	10	32	29	25	2	4	29	26	11	16	12	20	41	31	164	22	30	68	39	15	4	28	81	4	15	16	8	14	23	13	92
HMF003083	HMF003083A	0	14641.97	2336.501	1108.109	0	0	986.8232	0	0	0	0	0	13345.42	0	0	6416.105	3793.431	0	1113.121	0	0	880.0719	0	0	0	0	0	0	1058.993	1099.087	0	0	0	0	0	0	0	0	0	0	0	0	0	0	0	0	0	0	0	0	182	656	268	448	7	4	25	12	3	12	12	8	8	0	20	13	24	33	4	63	61	26	29	8	15	12	26	8	0	4	12	15	8	7	20	111
HMF002041	HMF002041A	964.6099	2315.569	384.8339	0	2207.997	0	0	879.7646	440.8924	0	0	0	2606.972	0	0	0	0	826.2313	342.4113	0	0	0	0	0	0	0	0	0	0	0	0	0	0	0	0	0	0	0	0	0	0	0	0	0	0	0	0	0	0	0	64	237	47	192	22	20	31	32	33	6	24	18	32	52	44	42	48	114	97	155	22	22	27	28	23	10	70	52	28	20	46	20	18	46	53	181
HMF001363	HMF001363A	856.9314	3816.181	2081.047	0	2031.414	0	0	0	372.755	0	0	0	4768.834	0	0	0	0	0	0	0	0	0	0	0	0	0	0	0	0	0	0	0	0	0	0	0	0	0	0	0	0	0	0	0	0	0	0	0	0	0	149	313	121	572	0	6	2	26	9	2	2	8	12	7	36	2	4	20	24	101	58	22	16	8	9	0	8	6	2	5	34	14	2	16	26	199
HMF002924	HMF002924A	1756.002	20391.44	2020.228	0	4781.089	0	0	1040.89	2981.049	872.7464	0	0	21604.98	0	0	0	0	0	0	0	0	0	0	0	0	0	0	0	0	0	0	0	0	0	0	0	0	0	0	0	0	0	0	0	0	0	0	0	0	0	207	1134	165	1117	6	22	36	22	0	4	12	41	24	8	36	34	56	31	13	116	80	46	40	20	30	30	52	71	12	10	38	20	22	41	27	198
HMF002711	HMF002711A	958.5327	925.9296	4989.286	889.3137	0	0	0	3719.769	1450.59	0	0	876.2725	1202.304	530.679	0	0	0	0	0	0	0	0	1433.536	0	0	0	0	0	1068.38	0	0	0	0	0	0	0	0	0	0	0	0	0	0	0	0	0	0	0	0	0	127	654	165	803	8	7	6	15	17	3	2	8	16	15	28	14	6	30	23	186	28	71	44	25	31	13	20	38	30	5	40	10	18	40	45	360
HMF002890	HMF002890A	614.2402	0	1633.435	804.3622	2023.261	0	0	2101.428	809.4052	0	218.8672	0	311.1545	0	0	768.5567	0	0	0	0	0	0	0	0	0	0	0	0	0	0	0	0	0	0	0	0	0	0	0	0	0	0	0	0	0	0	0	0	0	0	110	405	156	393	2	2	2	0	0	0	0	0	0	0	0	0	0	0	0	0	24	16	18	2	2	2	0	0	0	0	0	0	0	0	0	10
HMF000634	HMF000634A	1874.588	1324.366	0	0	1137.26	0	0	425.6531	0	0	0	0	1626.459	0	0	2473.73	0	0	659.6614	0	0	0	0	0	0	0	0	0	0	0	0	0	0	0	0	0	0	0	0	0	0	0	0	0	0	0	0	0	0	0	63	347	93	554	0	0	0	0	0	0	0	0	0	0	0	0	0	0	0	0	2	0	4	10	2	0	0	6	0	2	4	0	0	0	2	14
HMF002613	HMF002613A	2170.229	2019.323	0	0	1012.437	0	0	610.1877	907.4586	0	0	0	1496.953	0	0	330.0767	0	0	0	0	0	0	0	0	0	0	0	0	0	0	0	0	0	0	0	0	0	0	0	0	0	0	0	0	0	0	0	0	0	0	51	430	60	317	0	2	2	4	4	0	0	0	0	2	0	6	0	4	3	4	4	10	32	12	6	0	4	2	0	0	0	0	0	0	1	54
HMF002840	HMF002840A	888.513	6069.313	0	0	0	0	358.7447	574.2951	0	0	0	0	7569.564	0	0	527.7443	0	0	0	0	0	0	0	0	0	0	0	0	0	0	0	0	0	0	0	0	0	0	0	0	0	0	0	0	0	0	0	0	0	0	62	115	75	235	0	0	2	0	0	0	2	2	2	0	22	6	2	4	2	16	8	2	0	2	8	0	4	2	6	4	4	4	0	2	2	12
HMF004257	HMF004257A	989.8912	4174.472	1507.392	1412.103	0	0	470.363	1353.307	1058.824	0	0	532.1996	2952.44	0	0	1234.703	1052.235	0	0	0	0	0	988.3706	0	0	0	0	0	0	0	0	0	0	0	0	0	0	0	0	0	0	0	0	0	0	0	0	0	0	0	65	241	71	329	14	16	6	8	14	6	8	4	2	8	27	22	20	16	18	101	42	30	34	8	18	0	8	10	12	4	29	8	8	16	26	89
HMF004375	HMF004375A	1253.877	7192.66	3207.769	0	0	0	627.4426	0	684.8952	0	0	0	4662.73	0	0	813.9115	0	0	0	0	0	0	0	1270.508	0	0	0	0	0	456.0928	0	0	0	0	0	0	0	0	0	0	0	0	0	0	0	0	0	0	0	0	206	431	246	343	10	15	10	0	0	2	2	0	0	0	2	0	0	4	0	2	22	49	50	8	4	10	12	2	0	2	6	2	6	0	4	34
HMF002089	HMF002089A	794.1662	11192.76	0	0	3202.316	0	0	1801.585	801.2076	0	0	0	14898.03	0	0	2754.685	556.7714	0	0	0	0	0	0	0	0	0	0	0	0	0	0	0	0	0	0	0	0	0	0	0	0	0	0	0	0	0	0	0	0	0	59	187	65	265	6	10	12	10	10	2	6	4	8	14	42	12	20	24	31	104	36	38	36	14	8	16	24	10	8	4	38	6	8	16	17	84
HMF002609	HMF002609A	2101.713	2881.575	0	1833.729	4814.669	0	0	0	0	0	0	0	6530.967	0	0	3793.923	0	0	697.5599	0	0	0	0	0	0	0	0	0	0	0	0	0	0	0	0	0	0	0	0	0	0	0	0	0	0	0	0	0	0	0	88	411	110	480	2	2	6	2	0	0	2	4	2	0	2	0	0	6	0	32	2	30	52	32	4	0	2	0	4	0	6	4	6	16	14	22
HMF003467	HMF003467A	698.2312	311.5654	1385.806	0	888.012	0	0	557.1641	345.0561	0	208.0485	0	326.281	0	0	0	0	223.779	0	0	0	0	0	0	0	0	0	121.7845	0	0	0	0	0	0	0	0	0	0	0	0	0	0	0	0	0	0	0	0	0	0	107	211	135	241	0	0	2	2	0	0	0	0	2	0	2	4	10	4	1	8	10	18	12	2	0	4	8	2	0	0	8	4	2	4	1	8
HMF002844	HMF002844A	1304.895	7232.845	0	416.6595	4237.633	0	586.9508	0	0	0	0	0	6561.253	0	0	2306.994	0	0	0	0	0	0	0	0	0	0	0	0	0	0	0	0	0	0	0	0	0	0	0	0	0	0	0	0	0	0	0	0	0	0	62	280	88	364	4	42	28	31	38	8	16	24	26	31	42	43	39	54	45	141	48	20	42	37	28	4	12	16	8	11	38	19	17	30	43	117
HMF001514	HMF001514A	1431.456	15348.97	0	1687.806	5422.909	0	1771.921	0	0	0	0	0	43127.43	0	0	4139.656	0	0	0	0	0	0	0	0	0	0	0	0	0	0	0	0	0	0	0	0	0	0	0	0	0	0	0	0	0	0	0	0	0	0	113	773	169	733	6	10	26	15	10	2	12	12	14	6	8	22	29	26	19	114	44	24	30	25	16	14	10	66	4	10	24	16	25	40	27	208
HMF003021	HMF003021A	788.062	11491.44	0	1452.063	0	0	2261.221	0	647.9286	0	0	0	18048.08	0	0	4004.098	0	0	0	0	0	0	1563.567	0	0	0	0	0	0	0	0	0	0	0	0	0	0	0	0	0	0	0	0	0	0	0	0	0	0	0	146	419	165	339	2	6	14	5	0	0	4	20	10	0	28	12	18	4	7	36	26	22	20	11	10	4	18	8	4	4	10	0	12	14	3	22
HMF000849	HMF000849A	2001.482	3221.824	461.9974	0	0	0	0	473.6487	0	156.532	0	0	1241.618	0	0	0	0	370.8137	0	0	0	0	0	0	0	0	0	0	0	0	0	0	0	0	0	0	0	0	0	0	0	0	0	0	0	0	0	0	0	0	67	192	62	338	2	2	0	0	0	0	0	0	0	0	0	2	0	0	0	2	24	10	6	0	8	2	8	4	0	2	8	4	6	0	6	28
HMF003463	HMF003463A	1094.794	85.60558	0	0	631.6735	0	0	881.0463	0	0	0	0	74.43964	0	0	0	0	0	0	0	0	0	0	0	0	0	0	0	0	0	0	0	0	0	0	0	0	0	0	0	0	0	0	0	0	0	0	0	0	0	31	140	28	243	0	2	0	6	0	0	0	0	2	0	0	0	2	0	0	10	2	4	18	8	2	0	2	4	0	0	0	0	2	2	0	20
HMF000378	HMF000378A	2899.032	0	319.8166	0	0	0	0	3392.377	566.4891	246.6724	0	0	195.7237	0	0	1020.992	0	0	0	0	0	181.5993	536.2225	0	0	0	188.6615	0	1100.189	0	0	0	0	0	0	0	0	0	0	0	0	0	0	0	0	0	0	0	0	0	34	606	64	634	0	0	0	0	2	0	0	0	0	2	0	0	0	0	4	2	16	26	24	8	0	4	4	6	0	0	0	0	0	6	12	16
HMF004117	HMF004117A	1266.88	5610.395	0	3596.871	0	0	2121.193	1387.128	805.0069	0	0	0	9332.043	608.7865	0	2649.479	0	0	0	0	0	558.4735	2337.036	0	0	0	0	0	0	0	0	0	0	0	0	0	0	0	0	0	0	0	0	0	0	0	0	0	0	0	69	552	109	599	0	0	2	0	4	0	0	0	0	4	0	0	0	0	2	0	14	32	26	22	6	0	10	6	4	0	2	2	4	0	4	10
HMF002344	HMF002344A	0	1585.856	1267.881	0	0	0	0	6866.349	0	0	0	0	4473.249	0	0	3998.547	0	3203.358	0	0	0	0	852.454	0	0	0	0	0	2819.578	0	0	0	0	0	0	0	0	0	0	0	0	0	0	0	0	0	0	0	0	0	54	381	78	353	8	6	16	8	2	4	0	4	0	4	16	14	12	6	3	28	18	38	22	14	4	2	6	2	2	6	6	10	0	10	9	74
HMF004200	HMF004200A	923.6383	0	323.4814	0	0	0	0	796.742	121.1755	0	0	0	74.88959	0	0	362.4864	89.97152	0	0	0	96.73239	0	0	0	0	0	0	0	0	0	0	0	0	0	0	0	0	0	0	0	0	0	0	0	0	0	0	0	0	0	29	81	27	61	4	2	0	6	0	0	0	2	2	0	10	6	4	10	0	6	8	6	4	4	0	0	0	0	0	0	10	0	0	4	2	18
HMF000236	HMF000236A	0	17721.29	6347.829	2538.832	13054.85	0	1390.229	0	2860.5	0	0	5500.385	1986.042	0	0	9638.055	0	0	0	1264.663	0	0	0	0	0	6172.737	0	0	0	0	0	0	0	0	0	0	0	0	0	0	0	0	0	0	0	0	0	0	0	0	709	5124	586	2898	18	46	22	10	6	2	20	34	14	13	18	22	30	21	14	213	68	132	156	6	8	30	120	70	12	7	32	28	18	21	32	207
HMF001436	HMF001436A	500.627	303.3304	0	0	1615.828	0	0	667.8544	97.06572	0	0	0	0	0	0	0	0	0	0	0	0	0	0	0	0	0	0	0	0	0	0	0	0	0	0	0	0	0	0	0	0	0	0	0	0	0	0	0	0	0	45	95	47	246	0	0	0	6	6	0	0	6	4	2	0	4	10	8	8	7	2	0	2	2	4	2	0	0	0	0	4	0	2	4	2	23
HMF002485	HMF002485A	746.6219	6938.835	464.7443	0	916.8597	0	0	613.7656	0	0	0	0	7851.653	0	0	0	0	0	0	0	0	0	0	0	0	0	0	0	0	0	0	0	0	0	0	0	0	0	0	0	0	0	0	0	0	0	0	0	0	0	54	172	58	342	2	2	12	19	20	2	4	6	8	16	26	4	14	17	34	96	10	16	44	19	12	2	8	6	2	6	14	4	4	21	16	60
HMF000591	HMF000591A	1484.488	3320.446	1174.072	0	0	0	536.2181	1802.914	0	0	0	0	4150.057	0	0	0	0	0	0	0	0	312.919	451.6047	0	0	0	0	0	0	0	0	0	0	0	0	0	0	0	0	0	0	0	0	0	0	0	0	0	0	0	60	262	64	463	0	0	0	16	4	2	0	6	10	2	4	6	6	4	6	22	20	12	6	4	2	2	4	4	2	0	12	0	2	2	4	46
HMF000282	HMF000282A	1372.036	3151.837	429.5201	0	955.6695	0	0	806.9311	265.6043	0	0	0	3533.296	0	0	0	0	0	0	0	0	0	0	0	0	0	0	0	0	0	0	0	0	0	0	0	0	0	0	0	0	0	0	0	0	0	0	0	0	0	141	337	104	308	0	8	10	10	17	4	6	2	14	11	38	16	18	20	48	22	28	26	14	2	11	2	18	14	2	7	16	2	4	4	8	42
HMF000691	HMF000691A	864.0549	1161.987	1000.458	0	2721.901	846.62	0	2456.275	1195.319	0	0	0	1804.003	0	0	0	792.7768	451.77	0	0	0	0	0	0	0	0	0	0	0	0	0	0	0	0	0	0	0	0	0	0	0	0	0	0	0	0	0	0	0	0	169	745	181	636	6	0	10	5	4	0	2	2	2	8	0	4	0	8	12	0	16	12	18	3	4	4	16	8	0	0	8	2	2	4	4	42
HMF003534	HMF003534A	1241.055	1928.3	1094.074	2892.45	5539.096	0	0	3945.891	1278.176	0	0	2116.414	2297.506	0	0	3500.938	0	0	0	0	0	0	0	0	0	0	0	0	0	0	0	0	0	0	0	0	0	0	0	0	0	0	0	0	0	0	0	0	0	0	444	730	263	446	0	2	8	2	2	0	0	2	0	2	0	2	2	2	0	4	30	30	30	10	0	0	14	6	4	2	6	2	2	2	6	28
HMF002895	HMF002895A	1430.278	7685.032	591.7	0	2068.426	0	564.4374	0	0	0	0	0	7775.907	0	0	1238.43	0	0	0	0	0	0	0	0	0	0	0	0	0	0	0	0	0	0	0	0	0	0	0	0	0	0	0	0	0	0	0	0	0	0	119	233	123	315	6	4	18	4	15	0	4	2	4	10	24	10	26	20	20	19	52	30	34	16	7	0	2	20	8	4	14	6	2	10	10	35
HMF003791	HMF003791A	562.7812	10262.07	0	0	5277.649	0	0	1761.399	1012.704	0	0	0	13380.29	818.7283	0	1316.011	0	1799.187	0	0	0	0	0	0	0	0	0	0	0	0	0	0	0	0	0	0	0	0	0	0	0	0	0	0	0	0	0	0	0	0	110	452	114	544	48	28	27	54	43	8	22	65	37	32	92	66	70	85	66	595	196	70	61	50	55	22	40	245	75	46	104	54	44	83	66	549
HMF003186	HMF003186A	1616.756	458.7076	8236.685	0	0	0	0	0	4653.251	0	0	1081.848	1893.485	0	0	0	0	0	0	0	0	0	0	0	0	0	0	0	0	0	0	0	0	0	0	0	0	0	0	0	0	0	0	0	0	0	0	0	0	0	1298	403	362	899	14	4	4	8	10	2	6	10	6	6	10	2	0	6	10	114	112	24	16	22	12	4	40	46	4	16	22	8	0	14	40	212
HMF003308	HMF003308A	1411.242	3522.307	0	1523.677	2312.743	0	410.4148	0	523.3545	0	0	0	3940.284	0	0	2582.487	0	0	1388.553	0	0	0	0	583.8579	0	0	0	0	0	0	0	0	0	0	0	0	0	0	0	0	0	0	0	0	0	0	0	0	0	0	99	370	105	474	4	4	4	6	6	2	4	4	6	4	24	16	6	7	3	4	14	12	2	4	8	2	12	20	4	4	34	10	6	7	5	38
HMF003865	HMF003865A	1989.816	4732.278	752.1435	692.8959	2058.604	0	910.3045	500.5922	493.5628	0	0	594.9867	5242.41	0	0	0	0	0	0	0	0	0	1261.271	0	0	0	0	0	0	0	0	0	0	0	0	0	0	0	0	0	0	0	0	0	0	0	0	0	0	0	115	358	89	1030	6	12	2	11	10	2	0	4	8	6	22	16	8	6	18	56	34	18	8	9	8	2	4	2	8	8	18	8	4	16	16	84
HMF003575	HMF003575A	42112.63	0	0	0	0	20875.19	0	0	0	0	0	4287.016	0	0	0	0	0	0	0	0	0	0	0	0	0	0	0	1820.281	0	0	0	0	0	0	0	0	0	0	0	0	0	0	0	0	0	0	0	0	0	0	799	91967	929	18170	2	0	2	0	2	0	0	0	4	2	8	0	2	2	0	8	6	4	0	4	4	2	2	2	0	2	2	0	0	0	6	34
HMF002163	HMF002163A	886.5404	550.3707	0	1271.094	0	0	568.0108	1803.825	0	0	0	458.6423	849.7482	0	0	1200.03	0	0	0	0	0	380.5219	2132.938	0	0	0	0	0	451.5862	0	0	0	0	0	0	0	0	0	0	0	0	0	0	0	0	0	0	0	0	0	57	283	93	431	6	14	10	4	1	0	6	8	10	8	44	20	28	19	6	20	4	6	0	2	9	2	4	8	2	2	24	8	2	17	2	24
HMF002732	HMF002732A	1425.255	2742.148	0	503.6804	4989.145	0	0	0	381.272	0	0	0	2695.994	0	0	2691.981	0	0	0	0	0	0	0	0	0	0	0	0	0	0	0	0	0	0	0	0	0	0	0	0	0	0	0	0	0	0	0	0	0	0	62	240	74	303	17	8	18	21	11	4	6	22	19	9	20	10	28	34	12	200	25	20	28	15	9	4	26	92	21	5	22	16	8	26	14	172
HMF000754	HMF000754A	878.7279	3255.806	0	1040.986	2021.632	0	488.2948	0	548.6345	0	0	0	4327.215	0	0	3245.158	1690.524	0	959.3497	0	0	0	0	0	0	0	0	0	0	0	0	0	0	0	0	0	0	0	0	0	0	0	0	0	0	0	0	0	0	0	84	319	115	371	16	8	24	17	2	4	4	10	12	0	52	12	36	28	11	174	22	26	16	11	12	4	16	6	0	2	14	12	8	14	17	56
HMF001164	HMF001164A	1585.069	285.3501	1429.261	0	0	0	0	613.5074	0	215.133	0	0	533.3507	0	0	0	0	275.2871	0	0	0	0	0	0	0	0	0	0	0	0	0	0	0	0	0	551.7764	792.3071	0	173.946	0	0	0	0	0	0	0	0	0	0	0	111	302	64	336	0	2	2	4	5	2	12	14	6	2	2	2	6	1	12	65	26	4	4	8	11	12	76	54	2	14	20	10	0	11	22	51
HMF001824	HMF001824A	1029.055	1639.036	347.0754	0	0	0	0	148.9814	0	187.8322	0	0	630.4368	0	0	0	0	114.8116	0	0	0	0	0	0	0	0	0	0	0	0	0	0	0	0	0	217.8054	483.0684	0	72.54618	0	0	0	0	0	0	0	0	0	0	0	52	239	43	250	0	20	30	0	0	2	6	6	2	0	2	4	2	0	0	38	20	30	30	0	4	2	30	20	2	4	4	2	4	4	6	108
HMF000343	HMF000343A	0	31160.23	0	0	0	0	0	0	0	601.9659	0	0	12127.31	0	0	0	0	0	0	0	0	0	0	0	0	0	0	0	0	0	0	0	0	0	0	0	0	0	0	0	0	0	0	0	0	0	0	0	0	0	160	238	172	242	4	4	2	0	2	4	10	0	0	6	20	2	4	5	0	34	50	36	6	10	6	2	4	4	6	0	22	4	4	7	16	52
HMF000905	HMF000905A	2958.918	1498.964	2146.166	0	0	0	0	921.2376	0	0	0	0	0	0	0	0	0	641.9927	0	0	0	0	0	0	0	0	0	0	0	0	0	0	0	0	0	2558.085	0	0	405.6567	0	0	0	0	0	0	0	0	0	0	0	272	481	254	375	2	10	14	4	3	2	0	6	2	0	8	4	0	6	0	6	50	30	18	8	3	0	6	14	10	4	8	8	12	10	6	26
HMF000544	HMF000544A	2040.172	1413.664	231.4906	0	0	0	0	99.36689	0	131.3404	0	0	246.6392	0	0	0	0	159.8113	0	0	0	0	0	0	0	0	0	0	0	0	0	0	0	0	0	569.4759	409.0601	0	100.9802	0	0	0	0	0	0	0	0	0	0	0	58	181	49	303	8	6	8	22	18	2	2	10	16	10	24	4	22	41	23	35	16	22	12	8	2	0	8	2	4	4	14	4	4	7	7	73
HMF000250	HMF000250A	1333.707	163.6816	1069.344	0	0	0	0	459.014	0	124.8756	0	0	141.791	0	0	0	0	234.2177	0	0	0	0	0	0	0	0	0	0	0	0	0	0	0	0	0	774.1294	551.2438	0	147.9954	0	0	0	0	0	0	0	0	0	0	0	51	135	80	239	2	0	8	2	0	2	2	2	4	0	24	8	4	9	2	42	8	18	14	4	2	2	18	18	2	4	16	0	4	1	4	106
HMF001705	HMF001705A	0	26097.16	0	0	0	0	0	0	0	734.7787	0	0	15588.52	0	0	0	0	0	0	0	0	0	0	0	0	0	0	0	0	0	0	0	0	0	0	0	0	0	0	0	0	0	0	0	0	0	0	0	0	0	73	455	105	502	8	10	9	0	4	0	6	22	0	2	4	10	6	0	0	34	16	26	17	0	2	4	22	22	2	0	2	6	4	10	0	48
HMF003040	HMF003040A	1522.649	411.3421	1892.471	0	0	0	0	812.3395	0	130.3164	0	0	0	0	0	0	0	298.9232	0	0	0	0	0	0	0	0	0	0	0	0	0	0	0	0	0	1510.078	0	0	188.881	0	0	0	0	0	0	0	0	0	0	0	205	340	202	381	12	4	2	2	0	2	10	0	2	0	2	6	2	4	4	2	24	6	4	8	4	0	4	6	2	2	8	6	4	2	18	22
HMF002300	HMF002300A	694.3456	1873.795	4384.224	0	0	0	0	1881.92	0	680.744	0	0	384.8553	0	0	0	0	1319.396	0	0	0	0	0	0	0	0	0	0	0	0	0	0	0	0	0	2683.491	1219.541	0	833.6881	0	0	0	0	0	0	0	0	0	0	0	88	1242	110	873	4	16	24	6	2	4	4	29	8	2	20	16	10	16	0	60	10	50	36	2	2	8	84	97	4	0	18	12	8	2	6	68
HMF003612	HMF003612A	1004.295	2670.569	0	0	0	0	0	0	0	188.7772	0	0	1958.249	0	0	0	0	0	0	0	0	0	0	0	0	0	0	0	0	0	0	0	0	0	0	491.3243	139.9469	0	0	0	0	0	0	0	0	0	0	0	0	0	42	144	39	270	4	2	14	0	8	0	2	2	0	12	14	4	18	12	24	6	10	4	6	4	0	4	4	2	0	0	10	2	2	4	2	34
HMF003532	HMF003532A	2018.385	5954.614	0	0	0	0	0	0	0	0	0	0	664.5842	0	0	0	0	0	0	0	0	0	0	0	0	0	0	0	0	0	0	0	0	0	0	804.8406	0	0	0	0	0	0	0	0	0	0	0	0	0	0	63	207	62	535	0	0	2	0	0	0	0	0	0	0	8	0	0	0	2	0	14	22	8	2	2	0	0	0	0	2	6	4	4	2	0	12
HMF002482	HMF002482A	3866.02	1461.342	0	0	0	0	0	0	0	271.1977	0	0	0	0	0	0	0	355.7342	0	0	0	0	0	0	0	0	0	0	0	0	0	0	0	0	0	1431.097	0	0	224.7782	0	0	0	0	0	0	0	0	0	0	0	80	356	53	904	2	0	4	2	4	2	0	2	2	4	2	4	6	6	13	28	16	30	44	22	2	2	10	6	0	0	2	2	6	6	1	26
HMF003548	HMF003548A	434.0792	2326.604	3065.49	0	0	0	0	1315.856	0	820.5949	0	0	1542.057	0	0	0	0	0	0	0	0	0	0	0	0	0	0	0	0	0	0	0	0	0	0	424.5665	2062.752	0	0	0	0	0	0	0	0	0	0	0	0	0	36	206	52	199	10	34	40	25	12	8	16	40	36	18	34	22	60	66	37	142	12	52	56	11	4	4	26	22	8	8	14	4	12	18	11	56
HMF000457	HMF000457A	1007.66	0	1914.296	0	0	0	0	821.7079	0	143.7375	0	0	0	0	0	0	0	0	0	0	0	0	0	0	0	0	0	0	0	0	0	0	0	0	0	604.8954	870.4106	0	0	0	0	0	0	0	0	0	0	0	0	0	60	164	36	139	10	14	14	12	4	2	2	16	1	6	8	6	16	4	10	69	28	48	24	12	12	10	24	96	7	0	20	2	4	8	14	93
HMF000199	HMF000199A	1359.245	155.4158	1318.511	0	0	0	0	565.9682	0	0	0	0	0	0	0	0	0	377.9001	0	0	0	0	0	0	0	0	0	0	0	0	0	0	0	0	0	1410.236	0	0	238.7842	0	0	0	0	0	0	0	0	0	0	0	148	172	130	318	0	0	0	4	0	0	0	2	0	0	0	4	2	2	3	6	6	4	8	2	2	0	2	0	0	4	4	0	6	22	33	42
HMF002970	HMF002970A	126.1811	0	277.6662	0	0	0	0	119.1877	0	0	0	0	0	0	0	0	0	101.1619	0	0	0	0	0	0	0	0	0	0	0	0	0	0	0	0	0	127.5238	0	0	63.92129	0	0	0	0	0	0	0	0	0	0	0	19	48	18	117	0	0	0	0	0	0	0	0	0	0	0	0	0	0	0	0	6	2	2	0	0	0	4	2	0	0	0	0	2	0	0	8
HMF000810	HMF000810A	1355.901	1794.049	443.4404	0	0	0	0	190.346	0	0	0	0	492.2173	0	0	0	0	196.5606	0	0	0	0	0	0	0	0	0	0	0	0	0	0	0	0	0	1084.692	0	0	124.201	0	0	0	0	0	0	0	0	0	0	0	46	202	42	331	0	2	4	10	0	2	4	8	2	0	10	14	6	8	0	14	12	12	4	4	2	6	14	10	0	0	8	10	0	4	2	34
HMF001311	HMF001311B	1411.793	702.8628	902.5236	0	0	0	0	387.4065	0	107.1992	0	0	308.4506	0	0	0	0	0	0	0	0	0	0	0	0	0	0	0	0	0	0	0	0	0	0	830.2882	379.7482	0	0	0	0	0	0	0	0	0	0	0	0	0	117	157	116	156	2	7	10	6	18	0	2	4	20	6	8	0	0	18	20	15	28	15	10	10	6	0	4	10	2	4	2	2	12	10	18	53
HMF002632	HMF002632A	1174.587	3644.433	0	0	0	0	0	0	0	206.0333	0	0	1383.581	0	0	0	0	128.6848	0	0	0	0	0	0	0	0	0	0	0	0	0	0	0	0	0	491.2715	0	0	81.31224	0	0	0	0	0	0	0	0	0	0	0	40	204	48	416	2	0	0	2	2	0	0	0	0	1	4	4	0	0	2	6	24	4	8	0	2	4	6	2	0	3	8	2	0	0	2	6
HMF002595	HMF002595A	963.5023	0	4297.392	0	0	0	0	1844.647	0	193.7962	0	0	244.7426	0	0	0	0	506.8502	0	0	0	0	0	0	0	0	0	0	0	0	0	0	0	0	0	1615.8	0	0	320.2641	0	0	0	0	0	0	0	0	0	0	0	119	204	100	280	4	2	4	1	2	0	0	0	4	3	4	0	2	6	0	2	6	8	22	7	0	2	22	28	0	7	8	0	0	6	4	30
HMF003332	HMF003332A	3208.718	277.255	1048.159	0	0	0	0	449.9203	0	531.9486	0	0	0	0	0	0	0	388.6622	0	0	0	0	0	0	0	0	0	0	0	0	0	0	0	0	0	635.2298	445.2124	0	245.5845	0	0	0	0	0	0	0	0	0	0	0	107	635	110	552	0	0	0	0	0	0	0	0	0	0	0	0	0	0	0	38	2	4	2	0	2	0	6	8	2	4	2	0	0	2	0	16
HMF001789	HMF001789A	2558.623	9730.29	1968.918	0	0	0	0	845.1541	0	0	0	0	552.8176	0	0	0	0	831.0005	0	0	0	0	0	0	0	0	0	0	0	0	0	0	0	0	0	2587.147	0	0	525.0853	0	0	0	0	0	0	0	0	0	0	0	319	488	219	476	14	10	8	14	2	2	6	16	8	0	8	8	22	14	6	56	40	16	18	14	4	2	18	8	2	0	2	2	0	8	8	68
HMF001101	HMF001101B	1892.573	5696.497	522.9797	0	0	0	0	224.4881	0	171.9527	0	0	0	0	0	0	0	389.7884	0	0	0	0	0	0	0	0	0	0	0	0	0	0	0	0	0	1111.426	0	0	246.2961	0	0	0	0	0	0	0	0	0	0	0	85	172	80	319	0	0	4	2	4	0	2	0	0	4	4	0	2	0	5	2	18	10	2	2	4	0	2	6	0	0	0	0	2	0	9	16
HMF002941	HMF002941A	0	19941.12	0	0	0	0	0	0	0	0	0	0	4146.952	0	0	0	0	0	0	0	0	0	0	0	0	0	0	0	0	0	0	0	0	0	0	789.1327	0	0	0	0	0	0	0	0	0	0	0	0	0	0	68	170	82	541	0	2	2	0	0	2	2	4	0	0	6	2	4	0	0	0	34	4	8	6	2	4	8	12	4	6	22	12	2	8	0	34
HMF001168	HMF001168B	627.7442	0	735.6894	0	0	0	0	315.7933	0	73.52322	0	0	80.57339	0	0	0	0	140.2388	0	0	0	0	0	0	0	0	0	0	0	0	0	0	0	0	0	924.5796	140.4998	0	88.61286	0	0	0	0	0	0	0	0	0	0	0	28	80	43	161	2	0	6	0	2	0	0	2	0	0	4	0	0	0	0	6	6	6	8	10	0	2	6	0	2	0	0	0	2	2	4	14
HMF002431	HMF002431A	2949.324	246.8464	342.6244	0	0	0	0	147.0709	0	142.9111	0	0	0	0	0	0	0	204.4479	0	0	0	0	0	0	0	0	0	0	0	0	0	0	0	0	0	948.9095	387.259	0	129.1847	0	0	0	0	0	0	0	0	0	0	0	71	270	73	749	0	0	0	0	0	0	0	0	0	0	0	0	0	0	0	0	2	0	0	0	0	0	0	0	0	0	0	0	0	0	0	4
HMF003240	HMF003240B	1300.19	0	937.1966	0	0	0	0	402.2898	0	0	0	0	0	0	0	0	0	2470.622	0	0	0	0	0	0	0	0	0	0	0	0	0	0	0	0	0	22296.42	0	0	1561.115	0	0	0	0	0	0	0	0	0	0	0	245	25468	203	5356	0	0	0	0	0	0	0	0	0	0	0	0	0	0	0	0	2	0	0	0	0	0	0	0	0	0	0	0	0	0	0	0
HMF000440	HMF000440A	2857.366	10654.08	0	0	0	0	0	0	0	0	0	0	2298.585	0	0	0	0	218.3774	0	0	0	0	0	0	0	0	0	0	0	0	0	0	0	0	0	1785.405	0	0	137.9864	0	0	0	0	0	0	0	0	0	0	0	71	227	72	760	0	0	0	0	0	0	0	0	0	0	0	0	0	0	0	0	6	12	4	4	0	4	12	0	0	0	2	0	2	4	0	16
HMF001564	HMF001564A	1850.577	1314.251	4066.737	0	0	0	0	1745.639	0	0	0	0	1238.062	0	0	0	0	0	0	0	0	0	0	0	0	0	0	0	0	0	0	0	0	0	0	1194.454	981.9288	0	0	0	0	0	0	0	0	0	0	0	0	0	108	245	93	368	0	2	6	2	4	0	4	3	0	2	8	2	6	0	4	11	40	36	34	4	14	8	28	9	2	10	12	6	2	20	14	109
HMF000328	HMF000328A	559.115	6502.526	1998.755	0	0	0	0	857.9617	0	0	0	0	349.0988	0	0	0	0	1062.43	0	0	0	0	0	0	0	0	0	0	0	0	0	0	0	0	0	1220.597	0	0	671.3192	0	0	0	0	0	0	0	0	0	0	0	253	376	217	490	6	16	42	0	6	10	24	42	2	10	24	14	64	0	6	5	22	14	10	0	2	0	10	8	0	0	10	6	0	0	6	43
HMF002245	HMF002245A	2126.072	2402.181	2852.542	0	0	0	0	1224.448	0	0	0	0	758.4516	0	0	0	0	936.5512	0	0	0	0	0	0	0	0	0	0	0	0	0	0	0	0	0	1927.961	0	0	591.7798	0	0	0	0	0	0	0	0	0	0	0	102	358	104	414	8	14	6	6	4	4	4	8	10	4	6	21	4	12	5	10	24	14	36	4	4	2	8	8	2	0	10	5	2	0	9	16
HMF000471	HMF000471A	1747.7	13043.53	743.2443	0	0	0	0	319.0362	0	0	0	0	3108.931	0	0	0	0	652.3624	0	0	0	0	0	0	0	0	0	0	0	0	0	0	0	0	0	1690.06	0	0	412.209	0	0	0	0	0	0	0	0	0	0	0	90	369	133	522	8	6	16	28	4	2	4	12	28	0	20	0	8	44	6	14	36	34	20	6	4	6	24	6	6	4	12	12	10	6	4	10
HMF002643	HMF002643B	1138.127	9604.504	676.756	0	0	0	0	290.4962	0	0	0	0	7728.015	0	0	0	0	314.2426	0	0	0	0	0	0	0	0	0	0	0	0	0	0	0	0	0	738.6926	0	0	198.5608	0	0	0	0	0	0	0	0	0	0	0	88	352	120	446	0	2	8	2	0	0	8	6	0	0	2	14	10	6	0	14	12	14	20	4	6	2	18	24	0	4	18	6	2	6	12	32
HMF000546	HMF000546A	0	42750.99	0	0	0	0	0	0	0	0	0	0	27822.04	0	0	0	0	0	0	0	0	0	0	0	0	0	0	0	0	0	0	0	0	0	0	0	0	0	0	0	0	0	0	0	0	0	0	0	0	0	43	208	112	323	2	0	0	0	0	0	4	0	0	0	0	0	4	0	0	8	32	6	6	0	2	2	8	10	0	0	0	0	2	0	2	16
HMF001776	HMF001776A	1168.96	504.0256	1346.038	0	0	0	0	577.7844	0	112.34	0	0	463.9041	0	0	0	0	364.8449	0	0	0	0	0	0	0	0	0	0	0	0	0	0	0	0	0	998.5223	0	0	230.535	0	0	0	0	0	0	0	0	0	0	0	84	188	111	389	0	0	4	4	0	0	4	12	12	2	0	0	0	10	0	31	6	14	4	6	14	8	14	88	4	4	14	4	6	6	4	109
HMF000327	HMF000327A	2463.923	4309.584	620.7414	0	0	0	0	266.4521	0	0	0	0	0	0	0	0	0	504.9778	0	0	0	0	0	0	0	0	0	0	0	0	0	0	0	0	0	807.9529	298.9075	0	319.081	0	0	0	0	0	0	0	0	0	0	0	122	327	110	394	2	4	4	10	4	0	10	7	2	7	0	1	4	16	4	30	8	10	20	0	2	2	2	3	0	3	0	1	2	6	0	6
HMF001744	HMF001744B	946.4901	184.0556	1929.219	0	0	0	0	828.1137	0	109.0329	0	0	159.0481	0	0	0	0	352.0312	0	0	0	0	0	0	0	0	0	0	0	0	0	0	0	0	0	567.1714	1115.837	0	222.4384	0	0	0	0	0	0	0	0	0	0	0	54	209	82	198	4	2	2	2	0	0	2	2	0	0	0	0	0	2	0	18	6	2	0	4	4	2	0	2	0	0	0	4	0	2	4	22
HMF001747	HMF001747A	2199.116	163.0988	247.1327	0	0	0	0	106.0812	0	116.0703	0	0	0	0	0	0	0	82.29692	0	0	0	0	0	0	0	0	0	0	0	0	0	0	0	0	0	875.0301	244.1479	0	52.00106	0	0	0	0	0	0	0	0	0	0	0	53	215	55	387	0	0	0	0	0	0	0	0	0	0	0	0	0	0	0	0	0	6	8	0	0	0	2	2	0	0	0	0	4	2	2	6
HMF001215	HMF001215A	1902.293	193.7635	688.7108	0	0	0	0	295.6278	0	169.7308	0	0	0	0	0	0	0	116.4627	0	0	0	0	0	0	0	0	0	0	0	0	0	0	0	0	0	834.635	338.9609	0	73.58942	0	0	0	0	0	0	0	0	0	0	0	44	122	59	177	2	8	0	4	6	4	6	26	2	9	0	4	20	4	26	80	8	12	18	2	4	12	28	84	0	3	2	6	4	8	20	80
HMF001735	HMF001735B	3438.614	2355.321	600.6559	0	0	0	0	257.8304	0	0	0	0	0	0	0	0	0	460.5273	0	0	0	0	0	0	0	0	0	0	0	0	0	0	0	0	0	1271.182	336.9759	0	290.9939	0	0	0	0	0	0	0	0	0	0	0	133	445	91	475	2	0	16	8	2	0	2	14	8	4	10	4	28	10	2	24	14	18	12	0	0	2	16	22	2	0	2	4	4	0	4	28
HMF004054	HMF004054A	2494.138	485.6952	254.957	0	0	0	0	109.4398	0	359.8856	0	0	0	0	0	0	0	0	0	0	0	0	0	0	0	0	0	0	0	0	0	0	0	0	0	8822.712	5556.173	0	0	0	0	0	0	0	0	0	0	0	0	0	184	18856	197	3306	0	0	0	0	0	0	0	0	0	0	0	0	0	0	0	0	0	2	6	0	0	0	0	0	0	0	0	0	0	0	0	2
HMF001665	HMF001665A	1938.516	0	2136.984	0	0	0	0	917.2963	0	240.8125	0	0	336.0407	0	0	0	0	738.1164	0	0	0	0	0	0	0	0	0	0	0	0	0	0	0	0	0	684.0471	1054.988	0	466.3945	0	0	0	0	0	0	0	0	0	0	0	240	697	222	472	8	4	6	0	2	0	2	4	0	0	4	2	0	2	0	33	28	12	16	4	10	2	16	12	0	6	12	4	2	12	14	71
HMF002982	HMF002982A	341.4361	5358.497	4522.161	0	0	0	0	1941.129	0	1420.234	0	0	1563.207	0	0	0	0	0	0	0	0	0	0	0	0	0	0	0	0	0	0	0	0	0	0	1075.299	2154.097	0	0	0	0	0	0	0	0	0	0	0	0	0	101	466	106	616	0	6	4	0	2	2	6	2	6	4	12	0	0	4	0	32	42	34	26	4	4	24	42	18	2	2	2	12	4	2	10	122
HMF001800	HMF001800A	2543.284	420.7967	695.9612	0	0	0	0	298.74	0	188.633	0	0	0	0	0	0	0	292.8207	0	0	0	0	0	0	0	0	0	0	0	0	0	0	0	0	0	1477.542	218.6542	0	185.025	0	0	0	0	0	0	0	0	0	0	0	121	383	124	636	0	0	0	0	0	0	0	2	0	2	4	0	0	0	2	2	0	0	8	0	4	0	2	0	0	2	2	0	0	10	8	14
HMF002043	HMF002043A	3443.519	273.9876	1562.043	0	0	0	0	670.5041	0	239.8646	0	0	0	0	0	0	0	681.9813	0	0	0	0	0	0	0	0	0	0	0	0	0	0	0	0	0	2153.764	0	0	430.9244	0	0	0	0	0	0	0	0	0	0	0	136	690	112	915	0	0	0	0	0	0	0	0	0	0	0	0	0	0	0	0	8	2	2	0	2	0	0	0	2	0	10	2	2	0	0	6
HMF003016	HMF003016A	1524.367	226.8625	888.9502	0	0	0	0	381.5802	0	161.7585	0	0	262.9202	0	0	0	0	288.2095	0	0	0	0	0	0	0	0	0	0	0	0	0	0	0	0	0	878.4038	0	0	182.1113	0	0	0	0	0	0	0	0	0	0	0	36	147	58	218	6	6	23	8	12	0	2	12	17	2	8	2	16	28	14	80	2	30	47	8	10	2	16	30	9	10	6	12	18	8	8	72
HMF000158	HMF000158B	766.0945	473.3945	8701.398	0	0	0	0	3735.058	0	407.5482	0	0	1303.955	0	0	0	0	1455.733	0	0	0	0	0	0	0	0	0	0	0	0	0	0	0	0	0	2485.196	735.7817	0	919.8357	0	0	0	0	0	0	0	0	0	0	0	1395	537	413	760	10	0	2	0	8	6	0	2	2	6	12	4	6	7	4	40	100	36	10	8	16	4	0	8	6	14	16	0	4	7	20	94
HMF003097	HMF003097A	2314.97	368.7154	4127.658	0	0	0	0	1771.789	0	0	0	0	577.905	0	0	0	0	560.2	0	0	0	0	0	0	0	0	0	0	0	0	0	0	0	0	0	2501.747	787.5962	0	353.9743	0	0	0	0	0	0	0	0	0	0	0	126	281	136	470	4	14	28	0	0	4	4	18	4	3	4	5	8	3	7	47	44	56	66	4	0	10	34	72	20	5	12	3	4	13	11	81
HMF000573	HMF000573A	0	0	0	0	0	0	0	0	0	0	0	0	0	0	0	0	0	0	0	0	0	0	0	0	0	0	0	0	0	0	0	0	0	0	0	40233.91	50563.84	0	0	0	0	0	0	0	0	0	0	0	0	0	1013	108499	967	9856	0	0	10	0	2	0	0	2	0	0	0	0	0	2	0	0	8	12	32	2	2	2	2	12	2	0	6	2	2	2	10	14
HMF002859	HMF002859A	2165.1	4915.36	2692.129	0	0	0	0	1155.591	0	0	0	0	1217.29	0	0	0	0	467.9457	0	0	0	0	0	0	0	0	0	0	0	0	0	0	0	0	0	1849.035	0	0	295.6814	0	0	0	0	0	0	0	0	0	0	0	128	245	149	494	6	0	16	2	4	0	2	2	0	2	2	0	2	0	1	4	42	22	32	2	0	2	26	4	2	0	8	8	0	4	5	24
HMF003708	HMF003708A	1731.426	26078.98	0	0	0	0	0	0	0	0	0	0	2898.387	0	0	0	0	0	0	0	0	0	0	0	0	0	0	0	0	0	0	0	0	0	0	0	653.0379	0	0	0	0	0	0	0	0	0	0	0	0	0	111	805	117	882	8	4	4	0	0	4	2	10	0	0	2	10	8	0	0	4	32	14	8	2	0	6	2	8	0	2	10	2	4	0	0	30
HMF003505	HMF003505A	13209.74	0	0	0	0	0	0	0	0	936.9637	0	0	0	0	0	0	0	2249.923	0	0	0	0	0	0	0	0	0	0	0	0	0	0	0	0	0	47835.59	0	0	1421.662	0	0	0	0	0	0	0	0	0	0	0	477	62869	514	9824	0	0	2	0	0	0	0	4	0	0	0	0	2	0	0	0	6	4	6	0	0	2	4	0	0	0	4	4	0	0	0	0
HMF003917	HMF003917A	2264.837	795.7275	1657.305	0	0	0	0	711.3952	0	226.7798	0	0	249.7575	0	0	0	0	872.3622	0	0	0	0	0	0	0	0	0	0	0	0	0	0	0	0	0	1359.68	472.0418	0	551.2206	0	0	0	0	0	0	0	0	0	0	0	106	820	85	387	10	28	36	16	40	4	19	22	14	32	30	16	12	38	68	62	20	46	96	16	12	24	129	148	10	10	28	14	8	16	16	90
HMF002012	HMF002012A	1285.401	8895.273	946.2282	0	0	0	0	406.1667	0	0	0	0	3598.184	0	0	0	0	280.1662	0	0	0	0	0	0	0	0	0	0	0	0	0	0	0	0	0	1137.458	0	0	177.029	0	0	0	0	0	0	0	0	0	0	0	72	221	64	435	8	0	0	0	0	0	0	0	0	0	4	0	0	0	0	2	4	6	2	0	2	8	6	14	0	2	14	6	6	0	8	12
HMF000498	HMF000498A	6472.557	0	0	0	0	0	0	0	0	1243.691	0	0	0	0	0	0	0	1905.555	0	0	0	0	0	0	0	0	0	0	0	0	0	0	0	0	0	53268.02	0	0	1204.066	0	0	0	0	0	0	0	0	0	0	0	520	58490	609	11256	4	14	8	0	0	0	6	4	0	0	4	12	0	0	0	14	30	40	30	2	0	4	16	22	2	2	10	2	6	0	0	16
HMF001311	HMF001311A	1551.654	708.0022	967.4473	0	0	0	0	415.2749	0	117.4961	0	0	354.0011	0	0	0	0	0	0	0	0	0	0	0	0	0	0	0	0	0	0	0	0	0	0	975.2679	452.3347	0	0	0	0	0	0	0	0	0	0	0	0	0	161	219	155	228	6	7	12	8	17	0	4	4	18	6	8	0	0	16	21	12	22	21	14	10	7	0	2	10	4	4	2	2	16	10	21	56
HMF000158	HMF000158A	753.2316	518.1501	8901.12	0	0	0	0	3820.789	0	445.699	0	0	1285.132	0	0	0	0	1431.291	0	0	0	0	0	0	0	0	0	0	0	0	0	0	0	0	0	2487.82	662.5526	0	904.3915	0	0	0	0	0	0	0	0	0	0	0	1406	565	399	753	8	2	0	0	5	8	2	2	2	6	20	8	2	5	2	40	104	38	8	10	19	8	2	8	8	10	6	0	4	7	30	108
HMF003432	HMF003432A	495.4146	391.8766	6007.468	0	0	0	0	2578.694	0	0	0	0	658.3126	0	0	0	0	941.3869	0	0	0	0	0	0	0	0	0	0	0	0	0	0	0	0	0	1887.631	359.262	0	594.8353	0	0	0	0	0	0	0	0	0	0	0	395	303	190	231	10	2	2	2	2	6	10	15	2	0	4	4	8	0	0	38	52	26	18	6	10	50	80	129	16	12	10	14	4	2	8	82
HMF001101	HMF001101A	1882.016	5612.173	512.9059	0	0	0	0	220.1639	0	0	0	0	0	0	0	0	0	393.6173	0	0	0	0	0	0	0	0	0	0	0	0	0	0	0	0	0	1109.891	0	0	248.7154	0	0	0	0	0	0	0	0	0	0	0	82	158	87	325	0	0	4	2	4	0	2	0	0	4	4	0	2	0	5	2	20	10	2	2	4	0	2	6	0	0	0	0	2	0	5	10
HMF001668	HMF001668A	1603.736	198.9244	1214.704	0	0	0	0	521.4093	0	104.4353	0	0	0	0	0	0	0	597.0596	0	0	0	0	0	0	0	0	0	0	0	0	0	0	0	0	0	544.0584	315.7926	0	377.2648	0	0	0	0	0	0	0	0	0	0	0	68	251	91	303	2	2	0	6	2	2	8	2	4	0	8	6	4	10	0	10	8	10	12	4	2	16	56	10	2	0	2	12	8	0	6	36
HMF001168	HMF001168A	699.6499	0	692.7408	0	0	0	0	297.3577	0	132.4144	0	0	0	0	0	0	0	135.2622	0	0	0	0	0	0	0	0	0	0	0	0	0	0	0	0	0	1184.206	154.4834	0	85.46826	0	0	0	0	0	0	0	0	0	0	0	35	81	46	213	0	2	6	2	0	0	0	0	0	0	4	0	2	0	0	0	6	2	6	8	2	2	6	2	2	0	0	0	2	2	6	20
HMF003240	HMF003240A	940.248	0	1113.805	0	0	0	0	478.0989	0	0	0	0	0	0	0	0	0	1786.659	0	0	0	0	0	0	0	0	0	0	0	0	0	0	0	0	0	24871.38	2208.98	0	1128.939	0	0	0	0	0	0	0	0	0	0	0	173	27037	227	4771	0	0	0	0	0	0	0	0	0	0	0	0	0	0	0	0	4	0	0	0	0	4	0	2	0	0	2	0	2	0	0	10
HMF003321	HMF003321A	2440.897	917.1913	1040.671	0	0	0	0	446.7062	0	127.3183	0	0	812.3409	0	0	0	0	526.3253	0	0	0	0	0	0	0	0	0	0	0	0	0	0	0	0	0	1765.98	0	0	332.5698	0	0	0	0	0	0	0	0	0	0	0	101	479	81	690	2	4	4	4	6	0	0	2	3	0	2	2	4	6	2	16	2	8	14	0	4	2	20	4	3	2	2	10	6	4	4	36
HMF003198	HMF003198A	0	0	0	0	0	0	0	0	0	1605.742	0	0	0	0	0	0	0	0	0	0	0	0	0	0	0	0	0	0	0	0	0	0	0	0	0	40717.1	17735.6	0	0	0	0	0	0	0	0	0	0	0	0	0	961	100111	1003	23148	0	0	0	0	0	0	0	0	0	0	0	0	0	0	0	0	0	0	2	0	0	0	0	2	2	0	0	0	0	0	2	8
HMF001735	HMF001735A	3604.308	2490.654	1268.323	0	0	0	0	544.4252	0	0	0	0	0	0	0	0	0	617.1149	0	0	0	0	0	0	0	0	0	0	0	0	0	0	0	0	0	1645.771	0	0	389.9371	0	0	0	0	0	0	0	0	0	0	0	122	425	89	682	2	2	14	0	0	0	2	12	0	0	10	4	22	2	2	33	30	18	14	2	2	4	16	20	0	0	2	4	4	2	0	39
HMF002643	HMF002643A	1831.739	5737.465	836.5074	0	0	0	0	359.0692	0	0	0	0	2874.493	0	0	0	0	250.4197	0	0	0	0	0	0	0	0	0	0	0	0	0	0	0	0	0	1002.742	0	0	158.233	0	0	0	0	0	0	0	0	0	0	0	52	250	63	280	2	2	8	2	2	0	12	6	0	6	14	14	12	10	2	16	28	6	10	6	10	2	40	22	0	2	4	4	0	4	8	22
HMF003016	HMF003016B	1204.637	245.594	815.5148	0	0	0	0	350.0582	0	138.7706	0	0	165.2268	0	0	0	0	262.9875	0	0	0	0	0	0	0	0	0	0	0	0	0	0	0	0	0	702.838	0	0	166.1742	0	0	0	0	0	0	0	0	0	0	0	34	102	32	301	2	10	23	6	12	4	6	10	17	2	6	2	10	23	8	46	6	18	23	8	8	4	20	36	13	14	10	14	22	11	10	92
HMF004256	HMF004256A	1658.483	2060.401	3276.826	0	0	0	0	0	1218.965	0	0	0	3414.016	0	0	0	489.3136	0	0	0	0	0	0	0	0	0	0	0	0	0	0	0	0	0	0	0	0	0	0	0	0	0	0	0	0	0	0	0	0	0	130	587	141	408	2	14	16	2	0	2	2	0	2	0	26	6	8	8	0	21	44	56	44	6	6	4	24	10	0	2	8	2	2	4	10	49
HMF003774	HMF003774A	1292.138	757.3024	1043.767	0	715.1454	0	0	589.6902	543.4699	0	0	0	1054.941	0	257.5133	0	0	303.7336	0	0	0	0	0	0	0	0	0	0	0	0	0	0	0	0	0	0	0	0	0	0	0	0	0	0	0	0	0	0	0	0	46	324	63	260	2	8	8	27	4	2	6	10	20	12	23	6	18	37	6	69	36	22	16	3	12	14	10	6	0	2	23	2	6	9	18	89
HMF001777	HMF001777A	820.9515	514.6495	2917.902	0	0	0	0	1875.646	936.0091	0	0	1357.369	641.6275	0	0	0	0	0	0	0	0	0	0	0	0	0	0	0	0	0	0	0	0	0	0	0	0	0	0	0	0	0	0	0	0	0	0	0	0	0	56	246	72	487	4	9	14	61	41	12	19	27	66	50	31	16	41	98	90	431	22	37	56	53	47	20	69	35	46	28	33	8	35	120	94	189
HMF003380	HMF003380A	1846.104	5309.448	538.236	0	0	0	0	923.052	0	0	0	0	5423.88	0	0	0	0	401.0188	0	0	0	0	0	0	0	0	0	0	0	0	0	0	0	0	0	0	0	0	0	0	0	0	0	0	0	0	0	0	0	0	167	299	195	542	4	2	2	0	0	2	0	4	0	0	0	0	2	0	2	3	38	4	6	8	0	6	8	2	4	0	4	2	0	4	20	41
HMF000147	HMF000147A	1366.572	2204.978	705.2297	0	0	0	0	466.1175	941.8196	0	0	393.4758	2166.135	0	0	0	0	5016.312	0	0	0	0	0	0	0	0	0	0	0	0	0	0	0	0	0	0	0	0	0	0	0	0	0	0	0	0	0	0	0	0	78	476	59	504	22	10	10	0	0	0	6	0	0	0	12	10	0	0	2	8	36	26	20	0	4	4	10	4	0	4	8	6	4	4	0	14
HMF003321	HMF003321B	2294.081	451.0747	309.1462	0	785.5099	0	0	630.6788	427.3339	0	0	0	376.2396	0	0	0	0	435.0755	0	0	0	0	0	0	0	0	0	0	0	0	0	0	0	0	0	0	0	0	0	0	0	0	0	0	0	0	0	0	0	0	101	440	87	681	2	2	8	4	6	0	0	2	1	2	2	4	4	6	2	18	2	2	6	0	4	0	12	4	5	0	2	2	0	4	2	34
HMF000770	HMF000770A	2005.396	838.3129	1041.106	0	834.2161	0	0	283.7052	633.9838	0	0	0	391.759	0	0	0	0	203.8171	0	0	0	0	0	0	0	0	0	0	0	0	0	0	0	0	0	0	0	0	0	0	0	0	0	0	0	0	0	0	0	0	152	486	112	504	0	8	4	8	4	4	2	4	4	2	10	30	24	20	0	18	18	14	12	8	6	12	2	4	0	0	28	12	2	2	10	52
HMF002247	HMF002247A	2518.743	869.2963	3163.916	0	0	0	431.1226	2686.458	560.0565	0	0	0	1859.972	0	0	0	0	0	0	0	359.6046	0	821.4498	0	0	0	0	0	1043.559	0	0	0	0	0	0	0	0	0	0	0	0	0	0	0	0	0	0	0	0	0	113	598	126	588	4	0	4	4	0	2	2	4	0	2	12	10	0	0	3	4	40	14	16	6	4	2	12	4	0	2	20	2	2	12	5	30
DO217850	SA542535	866.7591	0	0	0	0	0	0	0	0	0	0	0	0	0	0	0	0	0	0	0	0	0	0	0	0	0	0	0	0	4651.808	0	0	0	0	0	0	0	0	0	0	0	0	0	0	0	0	0	0	0	0	36	93	37	214	0	0	0	2	0	0	0	0	0	0	0	0	2	2	0	0	2	0	2	0	0	0	0	0	0	0	0	0	0	6	0	4
DO217864	SA542560	2576.741	1393.06911764617	194.196064367253	0	427.839208445164	0	0	830.689935632704	0	0	0	0	351.640882353744	0	0	0	524.91389155467	2678.428	0	0	0	0	0	0	0	0	0	0	0	0	0	0	0	0	0	0	0	0	0	0	0	0	0	0	0	0	0	0	0	0	70	293	53	546	0	0	0	0	0	0	0	0	0	0	0	0	0	0	0	0	2	4	10	4	4	0	2	0	0	0	2	0	0	0	0	0
DO218139	SA543057	545.0168	1273.91356535743	81.2493022645231	0	336.628	0	0	347.550697735459	0	0	0	0	321.563434642493	0	0	0	0	0	0	0	0	0	0	0	0	0	0	0	0	0	0	0	0	0	0	0	0	0	0	0	0	0	0	0	0	0	0	0	0	0	27	57	16	53	0	0	0	0	0	0	0	0	0	0	0	0	0	0	0	0	0	0	0	0	0	0	0	6	0	0	0	0	0	2	0	0
DO218227	SA543206	0	8249.37794979392	0	0	0	0	0	0	0	0	0	0	2082.32205020558	0	0	0	0	0	0	0	0	0	0	0	0	0	0	0	0	899.321	0	0	0	0	0	0	0	0	0	0	0	0	0	0	0	0	0	0	0	0	65	213	78	237	0	0	5	0	8	2	2	0	2	2	0	0	2	4	12	0	0	2	15	10	2	2	14	8	2	2	2	0	0	4	4	10
DO218351	SA543433	1444.8	0	118.841542987314	0	183.799305535905	0	0	508.35465701266	0	0	0	0	0	0	0	0	225.502494464024	1382.83	0	0	0	0	0	0	0	0	0	0	0	478.2684	0	0	0	0	0	0	0	0	0	0	0	0	0	0	0	0	0	0	0	0	54	249	47	446	0	0	4	0	0	0	0	2	0	0	0	2	0	0	0	0	4	22	28	4	4	0	2	0	0	0	4	4	4	2	10	14
DO218411	SA543541	3030.18	3974.79297804759	166.406813445972	0	1403.557	0	0	711.819086553991	0	0	0	0	1003.32402195217	0	0	0	0	1211.07	0	0	0	0	0	0	0	0	0	0	0	0	0	0	0	0	0	0	0	0	0	0	0	0	0	0	0	0	0	0	0	0	76	270	92	432	0	0	0	6	0	0	0	0	0	0	4	2	0	6	2	0	0	6	4	2	4	0	2	0	0	0	12	0	0	10	4	18
DO218417	SA543550	1563.181	797.470209698087	0	0	0	0	0	0	0	0	0	0	201.298790301865	0	0	0	0	1404.503	0	0	0	0	0	0	0	0	0	0	0	1238.293	0	0	0	0	0	0	0	0	0	0	0	0	0	0	0	0	0	0	0	0	49	122	64	221	0	2	2	8	6	0	0	0	10	6	2	4	2	20	12	6	8	4	6	2	6	4	6	4	2	2	4	0	2	8	6	10
DO218440	SA543590	1581.069	2949.08654505685	656.385221443558	0	735.17602671467	0	0	2807.7427785563	0	0	0	0	744.413454942972	0	0	0	901.983973285045	1962.689	0	0	0	0	0	0	0	0	0	0	0	1645.173	0	0	0	0	0	0	0	0	0	0	0	0	0	0	0	0	0	0	0	0	82	690	186	539	0	0	0	12	60	0	0	0	8	60	0	0	0	30	114	2	6	4	8	12	6	0	0	4	2	10	10	0	0	6	8	6
DO218491	SA543685	0	0	272.709834503061	0	4274.77303901244	0	0	1166.53916549688	0	0	0	0	0	0	0	0	0	0	0	0	0	0	0	1744.17596098787	0	0	0	0	0	1099.808	0	0	0	0	0	1024.321	0	0	0	0	0	0	0	0	0	0	0	0	0	0	61	201	73	186	0	0	0	0	0	0	0	0	0	0	2	0	0	0	2	0	2	2	2	0	0	2	0	0	0	0	0	0	0	2	0	0
DO218535	SA543762	3294.273	1818.19908602932	0	0	0	0	0	0	0	0	0	0	458.95291397057	0	0	0	0	5172.073	0	0	0	0	0	0	0	0	0	0	0	913.6596	0	0	0	0	0	0	0	0	0	0	0	0	0	0	0	0	0	0	0	0	78	654	135	698	0	0	6	0	0	0	0	0	6	2	6	0	4	4	2	10	4	6	24	6	4	0	2	0	0	6	2	0	2	10	14	30
DO218550	SA543785	2159.018	3519.62680074284	0	0	1187.785	0	0	0	0	0	0	0	888.430199256952	0	0	0	0	1932.963	0	0	0	0	0	0	0	0	0	0	0	1088.761	0	0	0	0	0	0	0	0	0	0	0	0	0	0	0	0	0	0	0	0	82	423	128	370	4	0	2	10	3	0	4	4	6	2	2	2	4	30	8	2	4	14	16	2	5	2	16	8	2	0	0	4	8	8	10	6
DO218695	SA544047	1713.088	644.430942508407	308.887753766051	0	559.572346913796	0	0	1321.29324623388	0	0	0	0	162.668357491554	0	0	0	686.536653085987	4660.799	0	0	0	0	0	0	0	0	0	0	0	0	0	0	0	0	0	1527.296	0	0	0	0	0	0	0	0	0	0	0	0	0	0	75	472	76	1058	4	8	0	0	6	0	2	0	5	2	0	2	0	2	10	6	2	2	4	0	6	2	10	12	3	2	2	2	0	8	12	6
DO45195	SA501637	215.6316	0	68.7027084586532	0	1358.934	0	0	293.881591541331	0	0	0	0	0	0	0	0	0	0	0	0	0	0	0	0	0	0	0	0	0	345.9195	0	0	0	0	0	0	0	0	0	0	0	0	0	0	0	0	0	0	0	0	14	31	19	12	0	0	0	0	0	0	0	0	0	0	0	0	0	0	0	0	0	0	0	0	0	0	0	0	0	0	0	0	0	0	0	0
DO45231	SA501461	0	0	218.287960437746	0	4190.05498084984	0	0	933.745039562206	0	0	0	0	0	0	0	0	326.735534837396	1267.737	0	0	0	0	0	293.195884312712	0	0	0	0	0	878.0493	0	0	0	0	0	810.43	0	0	0	0	0	0	0	0	0	0	0	0	0	0	51	200	92	91	0	0	0	0	0	0	0	0	0	0	0	0	0	0	0	0	2	2	0	2	0	2	2	4	0	0	0	0	0	0	0	2
DO45243	SA501490	0	0	278.907178087869	0	5385.04295290758	0	0	1193.04882191207	0	0	0	0	0	0	0	0	372.791558470744	0	0	0	0	0	0	425.677588621633	0	0	0	0	0	0	0	0	0	0	0	1186.74	0	0	0	0	0	0	0	0	0	0	0	0	0	0	73	173	104	187	0	0	0	7	2	0	0	0	4	0	0	0	2	4	2	0	4	2	4	1	0	0	4	2	0	0	0	4	4	2	0	0
DO45245	SA501494	1056.527	844.386515722453	139.090354639921	0	527.054876646694	0	0	594.970645360048	0	0	0	0	213.141484277496	0	0	0	646.641123353102	0	0	0	0	0	0	0	0	0	0	0	0	710.0262	0	0	0	0	0	0	0	0	0	0	0	0	0	0	0	0	0	0	0	0	42	163	34	302	0	0	0	0	0	0	0	0	0	0	0	0	0	0	0	0	0	0	0	0	0	0	0	0	0	0	0	0	0	0	0	0
DO45249	SA501502	0	97.5002265434019	36.2238493722921	0	558.0091	0	0	154.9505506277	0	0	0	0	24.6111734565922	0	0	0	0	0	0	0	0	0	0	0	0	0	0	0	0	283.7589	0	0	0	0	0	0	0	0	0	0	0	0	0	0	0	0	0	0	0	0	8	22	7	8	0	0	2	2	8	0	0	2	4	12	0	2	2	20	31	58	0	2	6	2	4	0	0	0	2	0	6	0	4	2	9	14
DO45251	SA501507	466.0331	0	64.6868934811956	0	1144.809	0	0	276.70360651879	0	0	0	0	0	0	0	0	0	468.0354	0	0	0	0	0	0	0	0	0	0	0	456.5222	0	0	0	0	0	315.3607	0	0	0	0	0	0	0	0	0	0	0	0	0	0	35	74	26	62	0	0	0	0	0	0	0	0	0	0	0	0	0	0	0	0	2	0	0	0	0	0	0	0	0	0	2	6	0	0	0	2
DO45259	SA501526	0	0	363.592711920879	0	10507.2474874225	0	0	1555.29828807904	0	0	0	0	0	0	0	0	747.978512577253	0	0	0	0	0	0	0	0	0	0	0	0	0	0	0	0	0	0	2507.665	0	0	0	0	0	0	0	0	0	0	0	0	0	0	152	341	124	238	0	0	0	0	0	0	0	0	0	0	0	0	0	0	0	0	6	0	0	0	0	0	0	2	0	0	2	0	0	0	0	8
DO45283	SA501576	0	961.156290132048	0	0	3924.87961152026	0	0	0	0	0	0	0	242.616709867894	0	0	0	0	1246.587	0	0	0	0	0	208.172888479774	0	0	0	0	0	569.029	0	0	0	0	0	800.0259	0	0	0	0	0	0	0	0	0	0	0	0	0	0	35	119	47	108	0	0	2	0	0	0	0	0	0	4	0	0	0	4	3	4	8	4	0	2	6	4	8	2	0	2	10	4	2	6	9	48
DO45285	SA501582	0	0	41.0283207067586	0	417.8122	0	0	175.502079293232	0	0	0	0	0	0	0	0	0	615.5359	0	0	0	0	0	0	0	0	0	0	0	0	0	0	0	0	0	0	0	0	0	0	0	0	0	0	0	0	0	0	0	0	2	4	3	13	0	0	0	0	0	0	0	0	0	0	0	0	0	0	0	0	4	4	4	0	0	0	0	2	0	0	0	0	0	2	0	4
DO45287	SA501586	6583.912	0	0	0	0	0	0	0	0	0	0	0	0	0	0	0	0	0	0	0	0	0	0	0	0	0	0	0	0	0	0	0	0	0	0	2538.743	0	0	0	0	0	0	0	0	0	0	0	0	0	0	42	913	22	303	0	0	0	0	0	0	0	0	0	0	0	0	0	0	0	0	0	6	0	0	0	0	0	0	0	0	0	0	0	0	0	2
DO45289	SA501590	410.9983	272.331035578215	82.0703029683056	0	1123.328	0	0	351.062597031676	0	0	0	0	68.7422644217682	0	0	0	0	571.4738	0	0	0	0	0	0	0	0	0	0	0	392.8882	0	0	0	0	0	0	0	0	0	0	0	0	0	0	0	0	0	0	0	0	36	80	42	107	0	0	0	0	0	0	0	0	0	0	0	0	0	0	0	0	0	0	0	0	0	0	2	4	2	0	0	0	0	0	2	10
DO45291	SA501594	0	0	116.364405619556	0	741.69296672258	0	0	497.758494380418	0	0	0	0	0	0	0	0	226.846633277349	2059.206	0	0	0	0	0	0	0	0	0	0	0	831.4586	0	0	0	0	0	708.8334	0	0	0	0	0	0	0	0	0	0	0	0	0	0	30	136	78	246	0	0	0	0	0	0	0	0	0	0	0	0	0	0	0	0	0	0	0	2	2	0	0	0	0	0	0	4	0	2	2	0
DO45293	SA501598	0	0	0	0	2360.40334892021	0	0	0	0	0	0	0	0	0	0	0	2895.96765107887	0	0	0	0	0	0	0	0	0	0	0	0	1125.865	0	0	0	0	0	708.8591	0	0	0	0	0	0	0	0	0	0	0	0	0	0	164	129	119	128	0	0	0	2	2	0	0	2	0	4	0	0	0	2	2	4	12	0	20	8	0	2	2	2	0	0	6	0	2	0	0	10
DO45295	SA501602	0	0	0	0	508.484921436014	0	0	0	0	0	0	0	0	0	0	0	71.8965785639635	314.3098	0	0	0	0	0	0	0	0	0	0	0	250.8385	0	0	0	0	0	0	0	0	0	0	0	0	0	0	0	0	0	0	0	0	6	8	8	17	0	2	0	0	0	0	0	2	0	0	0	0	0	2	2	0	0	0	0	0	2	0	2	0	0	0	0	0	0	0	0	4
DO45297	SA501606	1376.69	0	73.3391483536417	0	636.588	0	0	313.714351646342	0	0	0	0	0	0	0	0	0	613.0848	0	0	0	0	0	0	0	0	0	0	0	0	0	0	0	0	0	0	0	0	0	0	0	0	0	0	0	0	0	0	0	0	30	85	28	104	0	0	0	0	0	0	0	0	0	0	0	0	0	0	0	0	0	0	0	2	0	0	0	0	0	0	2	0	0	0	0	0
DO45299	SA501610	46233.65	0	0	0	0	0	0	0	0	0	0	0	0	0	0	0	0	0	0	0	0	0	0	0	0	0	0	0	0	11983.87	0	0	0	0	0	136773.1	0	0	0	0	0	0	0	0	0	0	0	0	0	0	1015	100712	697	27375	0	0	0	0	0	0	0	0	0	0	0	0	0	0	0	0	0	0	0	0	0	0	0	0	0	0	0	0	0	0	0	2
DO45301	SA501614	0	692.861275311367	1046.02223804159	0	0	0	0	4474.44776195818	0	0	0	0	174.893224688591	0	0	0	0	0	0	0	0	0	0	0	0	0	0	0	0	910.0839	0	0	0	0	0	930.7448	0	0	0	0	0	0	0	0	0	0	0	0	0	0	285	96	81	51	0	0	0	0	0	0	0	0	0	0	0	0	0	0	0	0	32	2	0	4	0	2	2	0	0	2	4	2	0	0	6	16
DO45303	SA501618	509.0869	0	61.9776233704235	0	618.989937623891	0	0	265.114476629563	0	0	0	0	0	0	0	0	0	667.6468	0	0	0	0	0	76.5793623761227	0	0	0	0	0	322.6045	0	0	0	0	0	0	0	0	0	0	0	0	0	0	0	0	0	0	0	0	34	59	21	138	0	0	0	0	0	0	0	0	0	0	0	0	0	0	0	0	0	0	0	0	0	0	2	2	0	0	0	0	2	0	0	8
DO45305	SA501622	289.3555	0	91.0961757843273	0	1114.59147930292	0	0	389.671524215652	0	0	0	0	0	0	0	0	0	901.8744	0	0	0	0	0	106.468920697098	0	0	0	0	0	434.0333	0	0	0	0	0	307.751	0	0	0	0	0	0	0	0	0	0	0	0	0	0	28	113	38	263	0	0	0	0	0	0	0	0	0	0	0	0	0	0	0	0	0	0	2	0	2	0	0	2	2	0	0	0	0	2	2	6
DO45307	SA501626	483.8034	0	132.592741070741	0	498.533072121694	0	0	567.17655892923	0	0	0	0	0	0	0	0	306.118868494027	593.0332	0	0	0	0	0	101.606659384199	0	0	0	0	0	598.0209	0	0	0	0	0	0	0	0	0	0	0	0	0	0	0	0	0	0	0	0	37	74	29	193	0	0	0	0	0	0	0	0	0	2	0	0	0	0	2	4	2	0	0	0	0	0	2	0	0	0	0	0	0	0	0	0
DO45309	SA501630	0	0	234.983668857601	0	1513.31617232387	0	0	1005.16233114235	0	0	0	0	0	0	0	0	0	0	0	0	0	0	0	129.67572767615	0	0	0	0	0	315.5548	0	0	0	0	0	369.2343	0	0	0	0	0	0	0	0	0	0	0	0	0	0	13	19	11	13	0	0	0	0	0	0	0	0	0	0	0	0	0	0	0	0	0	0	0	0	0	0	0	0	0	0	0	0	0	0	0	0
DO44097	SA491245	0	32222.9987513097	0	0	14860.2192486908	0	0	0	0	0	0	0	0	0	0	0	0	0	0	0	0	0	0	0	0	0	0	0	0	0	0	0	0	0	0	0	0	0	0	0	0	0	0	0	0	0	0	0	0	0	274	361	248	268	0	0	4	0	0	0	2	0	2	0	0	0	4	6	0	2	20	12	20	0	4	2	12	24	4	0	14	12	2	2	4	12
DO472	SA3310	0	9197.48912912697	0	0	7517.785	0	0	3275.10887087313	0	0	0	0	11237.65	0	0	0	0	0	0	0	0	0	0	0	0	0	0	0	0	0	0	0	0	0	0	0	0	0	0	0	0	0	0	0	0	0	0	0	0	0	44	431	102	317	2	2	4	5	10	2	0	0	4	2	4	2	2	9	6	6	12	12	2	13	4	4	12	16	8	0	18	10	6	5	2	34
DO477	SA3616	0	16941.74	0	0	2360.459	0	0	0	0	0	0	0	13280.15	0	0	0	0	0	0	0	0	0	0	0	0	0	0	0	0	0	0	0	0	0	0	0	0	0	0	0	0	0	0	0	0	0	0	0	0	0	77	193	106	156	0	0	4	5	2	0	0	4	6	8	0	2	10	20	6	28	10	8	18	5	8	20	20	0	6	4	8	2	2	12	4	38
DO479	SA3742	2066.254	61.2540872804065	0	0	604.27569662217	0	0	439.011516097449	0	0	0	0	0	0	0	0	0	214.454619672985	0	0	0	0	0	0	0	0	0	0	0	91.7498803269894	0	0	0	0	0	0	0	0	0	0	0	0	0	0	0	0	0	0	0	0	17	103	19	156	0	0	0	0	2	0	0	0	2	0	0	0	0	2	2	0	2	2	0	4	0	0	2	0	0	2	0	0	0	0	0	0
DO483	SA4012	2943.534	1094.27568392583	0	0	11152.9816402987	0	0	2397.88767577602	0	0	0	0	0	0	0	0	0	0	0	0	0	0	0	0	0	0	0	0	0	0	0	0	0	0	0	0	0	0	0	0	0	0	0	0	0	0	0	0	0	0	477	246	345	283	16	2	4	6	12	2	4	2	14	2	12	8	6	18	0	48	34	10	34	20	28	2	12	16	8	10	16	18	12	8	10	70
DO496	SA4557	0	9749.12341183622	0	0	3114.619	0	0	2715.35958816387	0	0	0	0	7698.946	0	0	0	0	0	0	0	0	0	0	0	0	0	0	0	0	0	0	0	0	0	0	0	0	0	0	0	0	0	0	0	0	0	0	0	0	0	63	274	83	222	0	0	0	0	0	0	0	0	0	3	2	2	0	0	6	0	6	4	4	8	2	0	0	0	4	1	0	0	6	18	14	40
DO498	SA4666	802.5591	3705.81075424689	0	0	1653.72148123493	0	0	1407.96576451829	0	0	0	0	2750.703	0	0	0	0	2015.09581073612	0	0	0	0	0	0	0	0	0	0	0	862.116189263639	0	0	0	0	0	0	0	0	0	0	0	0	0	0	0	0	0	0	0	0	58	162	71	213	0	2	6	6	2	0	0	0	0	0	0	0	0	4	10	2	4	12	10	6	2	0	4	0	2	2	0	2	2	2	0	4
DO522	SA5501	0	11527.1121979346	0	0	11357.5950809411	0	0	21243.4657211251	0	0	0	0	14406.88	0	0	0	0	0	0	0	0	0	0	0	0	0	0	0	0	0	0	0	0	0	0	0	0	0	0	0	0	0	0	0	0	0	0	0	0	0	112	488	191	305	0	2	8	0	0	2	0	2	2	0	6	2	0	2	0	4	28	18	32	8	4	14	20	8	0	2	6	0	2	4	2	18
DO536	SA649	1574.578	1740.21502277291	0	0	5886.72054060687	0	0	2122.75743662034	0	0	0	0	2978.31	0	0	0	0	837.928840413947	0	0	0	0	0	0	0	0	0	0	0	358.490159585951	0	0	0	0	0	0	0	0	0	0	0	0	0	0	0	0	0	0	0	0	48	193	70	146	0	4	0	2	0	0	0	6	2	2	4	0	0	4	2	28	16	14	28	16	10	0	6	2	2	2	10	6	10	8	14	24
DO548	SA1181	983.0651	1084.54327372043	0	0	7257.938	0	0	2192.50732627964	0	0	0	0	0	0	0	0	0	0	0	0	0	0	0	0	0	0	0	0	0	0	0	0	0	0	0	0	0	0	0	0	0	0	0	0	0	0	0	0	0	0	27	299	59	195	0	0	0	0	0	0	0	0	0	0	0	0	0	0	0	0	2	0	2	2	0	0	0	0	0	0	0	0	0	0	2	0
DO555	SA1556	0	193.800377578228	0	0	4466.221	0	0	2233.89662242184	0	0	0	0	0	0	0	0	0	7237.1137221825	0	0	0	0	0	0	0	0	0	0	0	3096.24627781662	0	0	0	0	0	0	0	0	0	0	0	0	0	0	0	0	0	0	0	0	97	351	161	231	2	2	2	2	0	2	2	0	0	0	2	0	0	0	4	4	4	6	0	2	0	4	6	2	2	2	2	0	2	2	0	4
DO561	SA1694	5818.849	7488.15384430403	0	0	1457.959	0	0	1238.621155696	0	0	0	0	4334.418	0	0	0	0	0	0	0	0	0	0	0	0	0	0	0	0	0	0	0	0	0	0	0	0	0	0	0	0	0	0	0	0	0	0	0	0	0	61	154	54	119	4	10	2	0	4	0	0	2	6	2	0	0	2	2	7	20	12	20	16	6	2	0	0	0	2	4	4	6	0	6	1	16
DO575	SA2042	2395.56	2327.54818961852	0	0	1989.12902247191	0	0	1388.30078790968	0	0	0	0	2376.031	0	0	0	0	2088.78811467676	0	0	0	0	0	0	0	0	0	0	0	893.643885322991	0	0	0	0	0	0	0	0	0	0	0	0	0	0	0	0	0	0	0	0	85	483	47	415	0	8	2	0	0	0	2	0	8	0	0	0	0	0	2	0	16	12	20	0	0	2	12	4	0	0	0	0	2	0	0	2
DO639	SA3053	0	1640.63531620639	0	0	25431.3932579934	0	0	5497.45642580096	0	0	0	0	0	0	0	0	0	2350.02109890639	0	0	0	0	0	0	0	0	0	0	0	1005.40690109332	0	0	0	0	0	0	0	0	0	0	0	0	0	0	0	0	0	0	0	0	498	415	453	447	0	0	0	0	2	0	0	0	4	0	0	2	0	2	0	0	4	10	6	0	0	0	2	4	0	4	2	8	2	4	2	6
DO669	SA3391	2185.668	317.569757545496	0	0	1641.98323631692	0	0	2156.58200613771	0	0	0	0	1326.853	0	0	0	0	1067.52007782992	0	0	0	0	0	0	0	0	0	0	0	456.715922169952	0	0	0	0	0	0	0	0	0	0	0	0	0	0	0	0	0	0	0	0	118	239	138	264	2	0	6	3	4	0	2	0	5	2	8	2	2	2	13	16	4	0	6	5	16	0	0	2	7	4	16	4	4	10	15	34
DO675	SA3475	1490.892	54.2313639417637	0	0	1897.66293605826	0	0	0	0	0	0	0	5720.329	0	0	0	0	0	0	0	0	0	0	0	0	0	0	0	0	0	0	0	0	0	0	0	0	0	0	0	0	0	0	0	0	0	0	0	0	0	35	101	37	209	0	2	2	2	0	2	0	2	0	2	0	0	0	4	0	0	4	4	14	8	2	0	0	2	0	2	0	4	2	6	6	10
DO689	SA3721	2934.202	1461.78350446651	0	0	2216.21973403538	0	0	2086.21376149826	0	0	0	0	1966.603	0	0	0	0	1375.24322681511	0	0	0	0	0	0	0	0	0	0	0	588.368773184719	0	0	0	0	0	0	0	0	0	0	0	0	0	0	0	0	0	0	0	0	103	343	79	252	2	14	4	0	0	0	2	0	2	2	4	2	0	6	4	0	14	20	16	12	6	12	60	18	0	2	12	16	2	4	12	22
DO695	SA3805	1484.518	3791.715	0	0	0	0	0	0	0	0	0	0	2158.845	0	0	0	0	462.129116443513	0	0	0	0	0	0	0	0	0	0	0	197.712183556431	0	0	0	0	0	0	0	0	0	0	0	0	0	0	0	0	0	0	0	0	36	99	25	236	4	0	2	2	0	2	0	0	0	0	0	0	0	2	0	0	2	10	12	16	0	0	0	0	0	2	0	0	2	2	4	8
DO720	SA4138	1155.977	2461.52504219598	0	0	6619.21995780418	0	0	0	0	0	0	0	0	0	0	0	0	842.88531670161	0	0	0	0	0	0	0	0	0	0	0	360.610683298288	0	0	0	0	0	0	0	0	0	0	0	0	0	0	0	0	0	0	0	0	187	163	90	216	0	0	0	0	0	0	0	0	0	0	0	0	0	0	0	0	16	10	2	0	2	2	4	0	0	0	8	2	2	4	0	2
DO804	SA5195	0	17420.01	0	0	5337.807	0	0	0	0	0	0	0	6326.123	0	0	0	0	0	0	0	0	0	0	0	0	0	0	0	0	0	0	0	0	0	0	0	0	0	0	0	0	0	0	0	0	0	0	0	0	0	69	283	97	181	0	0	2	0	5	0	0	0	0	6	0	2	2	2	5	0	10	8	40	6	13	0	2	2	2	4	6	4	6	10	19	6
DO822	SA5378	1054.408	3431.709	0	0	0	0	0	0	0	0	0	0	4162.532	0	0	0	0	0	0	0	0	0	0	0	0	0	0	0	0	0	0	0	0	0	0	0	0	0	0	0	0	0	0	0	0	0	0	0	0	0	21	66	36	187	0	0	0	0	0	0	0	0	0	0	0	0	0	0	0	0	2	2	10	6	0	0	2	2	0	0	0	0	0	0	0	2
DO828	SA5451	0	6082.96515294027	0	0	1268.211	0	0	825.700447059757	0	0	0	0	4862.062	0	0	0	0	0	0	0	0	0	0	0	0	0	0	0	0	0	0	0	0	0	0	0	0	0	0	0	0	0	0	0	0	0	0	0	0	0	27	107	50	110	0	0	0	2	2	0	0	0	0	0	0	0	0	0	2	2	10	2	8	6	4	0	2	0	0	0	0	0	2	2	2	6
DO856	SA5780	0	15161.34	0	0	0	0	0	0	0	0	0	0	20447.69	0	0	0	0	0	0	0	0	0	0	0	0	0	0	0	0	0	0	0	0	0	0	0	0	0	0	0	0	0	0	0	0	0	0	0	0	0	53	234	89	443	0	0	0	0	0	2	0	0	2	0	2	0	0	0	0	0	0	2	0	0	2	2	0	12	2	0	4	0	2	0	0	18
DO52621	SA541990	458.401477307756	0	0	0	265.704122692159	0	0	501.5363	0	0	0	0	0	0	0	0	0	142.5048	0	0	0	0	0	0	0	0	0	0	0	173.2214	0	0	0	0	0	0	0	0	0	0	0	0	0	0	0	0	0	0	0	0	10	39	27	24	0	0	0	4	6	0	0	0	0	4	0	0	0	2	2	4	0	0	0	0	2	0	0	0	0	2	0	0	0	0	2	6
DO52622	SA541992	136.188753201758	0	0	0	78.9393467982171	0	0	315.7938	0	0	0	0	0	0	0	0	0	0	0	0	0	0	0	0	0	0	0	0	0	76.64898	0	0	0	0	0	0	0	0	0	0	0	0	0	0	0	0	0	0	0	0	3	10	8	2	6	4	0	0	33	0	0	0	0	40	0	2	4	8	49	338	2	0	0	0	5	0	0	0	0	8	0	0	0	0	7	80
DO52623	SA541994	202.558012712343	0	0	0	117.40908728762	0	0	239.2135	0	0	0	0	0	0	0	0	0	0	0	0	0	0	0	0	0	0	0	0	0	0	0	0	0	0	0	0	0	0	0	0	0	0	0	0	0	0	0	0	0	0	5	13	6	6	0	0	0	0	0	0	0	0	0	0	0	0	0	0	0	0	0	0	0	0	0	0	0	0	0	0	4	2	0	0	0	0
DO52625	SA541996	182.963131238337	0	0	0	106.051268761629	0	0	196.4077	0	0	0	0	0	0	0	0	0	0	0	0	0	0	0	0	0	0	0	0	0	0	0	0	0	0	0	0	0	0	0	0	0	0	0	0	0	0	0	0	0	0	2	11	11	5	0	0	0	0	0	0	0	0	0	0	0	0	0	0	0	0	0	0	0	0	0	0	0	0	0	0	0	0	0	0	0	0
DO52626	SA541998	257.783410215309	0	0	0	149.419489784643	0	0	253.9928	0	0	0	0	0	0	0	0	0	0	0	0	0	0	0	0	0	0	0	0	0	80.93157	0	0	0	0	0	0	0	0	0	0	0	0	0	0	0	0	0	0	0	0	4	16	9	11	0	0	0	0	0	0	0	0	0	0	0	0	0	0	0	0	0	0	0	0	0	0	0	0	0	0	0	0	0	0	0	0
DO52629	SA542002	150.910474059384	0	0	0	87.4725259405879	0	0	220.2396	0	0	0	0	0	0	0	0	0	0	0	0	0	0	0	0	0	0	0	0	0	69.04538	0	0	0	0	0	0	0	0	0	0	0	0	0	0	0	0	0	0	0	0	5	10	5	14	0	0	0	0	0	0	0	0	0	0	0	0	0	0	0	0	0	0	0	0	0	0	0	0	0	0	0	0	0	0	0	2
DO52631	SA542006	165.050413809882	0	0	0	95.6684861900872	0	0	458.2949	0	0	0	0	0	0	0	0	0	0	0	0	0	0	0	0	0	0	0	0	0	84.02074	0	0	0	0	0	0	0	0	0	0	0	0	0	0	0	0	0	0	0	0	3	16	8	10	0	0	0	0	0	0	0	0	0	0	0	0	0	0	0	0	0	0	0	0	0	2	0	0	0	0	0	0	0	0	0	0
DO52632	SA542008	255.685389794053	0	0	0	148.203410205899	0	0	223.2017	0	0	0	0	0	0	0	0	0	0	0	0	0	0	0	0	0	0	0	0	0	0	0	0	0	0	0	0	201.4383	0	0	0	0	0	0	0	0	0	0	0	0	0	6	13	6	19	0	0	0	0	0	0	0	0	0	0	0	0	0	0	0	0	0	0	0	0	0	0	0	0	0	0	0	2	0	0	0	0
DO52633	SA542010	160.96135991743	0	0	0	93.2983400825399	0	0	279.0779	0	0	0	0	0	0	0	0	0	0	0	0	0	0	0	0	0	0	0	0	0	102.3117	0	0	0	0	0	0	0	0	0	0	0	0	0	0	0	0	0	0	0	0	11	22	3	11	0	0	0	0	0	0	0	0	0	0	0	0	0	0	0	0	0	0	0	2	0	0	0	0	0	0	0	0	0	0	0	0
DO52564	SA541946	548.542857286238	2665.563	0	0	317.95294271366	0	0	0	0	0	0	0	0	0	0	0	0	0	0	0	0	0	0	0	0	0	0	0	0	0	0	0	0	0	0	0	1310.005	0	0	0	0	0	0	0	0	0	0	0	0	0	102	192	103	104	0	0	0	0	0	0	0	0	0	0	0	0	0	0	0	0	2	2	2	0	4	0	8	0	0	2	0	0	0	0	0	18
DO52565	SA541948	524.230294455822	0	339.433043225296	0	303.860605544082	0	0	341.1572	0	0	0	0	85.2419567747384	0	0	0	0	0	0	0	0	0	0	0	0	0	0	0	0	364.441	0	0	0	0	0	0	398.8604	0	0	0	0	0	0	0	0	0	0	0	0	0	46	72	30	80	0	0	0	2	0	0	0	0	0	0	0	0	2	0	0	4	0	0	2	0	0	0	0	0	0	0	0	0	6	0	0	4
DO52568	SA541952	309.852059632644	0	0	0	179.600140367299	0	0	199.7248	0	0	0	0	0	0	0	0	0	690.6939	0	0	0	0	0	0	0	0	0	0	0	0	0	0	0	0	0	0	0	0	0	0	0	0	0	0	0	0	0	0	0	0	5	38	12	21	0	0	0	0	0	0	0	0	0	0	0	0	0	0	0	0	0	2	0	0	0	0	0	0	0	0	0	0	0	0	0	0
DO52572	SA541960	551.112063428969	206.693	0	0	319.442136570929	0	0	0	0	0	0	0	0	0	0	0	0	277.9664	0	0	0	0	0	0	0	0	0	0	0	0	0	0	0	0	0	0	273.3846	0	0	0	0	0	0	0	0	0	0	0	0	0	6	22	19	19	0	0	0	0	0	0	4	0	2	0	0	0	2	0	0	12	4	0	2	0	0	0	0	0	0	0	0	0	0	0	0	0
DO52575	SA541964	262.330102369288	210.1953	0	0	152.054897630664	0	0	551.5124	0	0	0	0	0	0	0	0	810.2527	328.8055	0	0	0	0	0	0	0	0	0	0	0	0	0	0	0	0	0	0	0	0	0	0	0	0	0	0	0	0	0	0	0	0	19	56	20	49	0	0	4	0	0	0	0	2	0	0	0	0	0	0	0	0	2	16	10	0	0	0	2	0	2	0	0	0	0	0	2	0
DO52577	SA541966	260.503727511763	0	0	0	150.996272488189	0	0	0	0	0	0	0	0	0	0	0	0	250.5	0	0	0	0	0	0	0	0	0	0	0	0	0	0	0	0	0	0	0	0	0	0	0	0	0	0	0	0	0	0	0	0	4	5	13	7	0	0	0	0	0	0	0	0	0	0	0	0	0	0	0	0	2	0	0	0	0	0	0	0	0	0	12	4	0	0	2	2
DO52580	SA541972	260.821902902887	0	0	0	151.180697097065	0	0	0	0	0	0	0	0	0	0	0	0	151.3894	0	0	0	0	0	0	0	0	0	0	0	90.93521	0	0	0	0	0	0	0	0	0	0	0	0	0	0	0	0	0	0	0	0	8	14	7	5	0	0	0	0	0	0	0	0	0	0	0	0	0	0	0	0	0	0	0	0	0	0	0	0	0	0	0	0	0	0	0	0
DO52585	SA541976	522.15386134224	173.6179	0	0	302.657038657663	0	0	291.3762	0	0	0	0	0	0	0	0	0	0	0	0	0	0	0	0	0	0	0	0	0	0	0	0	0	0	0	0	269.7368	0	0	0	0	0	0	0	0	0	0	0	0	0	31	72	23	54	0	0	0	0	0	0	0	0	0	2	0	0	0	0	2	4	0	0	0	0	0	0	0	0	0	0	0	0	2	0	0	6
DO52590	SA541984	512.176473619709	1170.234	431.634543378593	0	296.873826380197	0	0	0	0	0	0	0	108.39655662145	0	0	0	0	0	0	0	0	0	0	0	0	0	0	0	0	0	0	0	0	0	0	0	658.1007	0	0	0	0	0	0	0	0	0	0	0	0	0	73	142	89	138	0	0	0	0	0	0	0	0	0	0	0	0	0	0	0	0	2	2	4	0	0	4	6	6	0	0	6	0	2	0	0	8
DO52604	SA541986	419.912067394365	0	147.447300159936	0	243.394432605557	0	0	0	0	0	0	0	37.0284998400784	0	0	0	0	141.129	0	0	0	0	0	0	0	0	0	0	0	195.5645	0	0	0	0	0	0	338.7097	0	0	0	0	0	0	0	0	0	0	0	0	0	7	24	16	37	0	0	0	0	2	0	0	2	0	4	0	0	4	10	6	0	0	2	6	0	2	0	2	2	0	2	0	0	0	0	4	4
DO52574	SA541910	254.844624300716	379.5858	383.234792339135	0	147.716075699237	0	0	542.4081	0	0	0	0	96.2419076609035	0	0	0	0	512.9402	0	0	0	0	0	0	0	0	0	0	0	0	0	0	0	0	0	0	227.252	0	0	0	0	0	0	0	0	0	0	0	0	0	15	57	24	20	0	0	2	4	10	0	2	0	4	2	2	4	4	7	6	42	6	6	14	6	12	6	12	6	6	4	4	4	2	13	8	44
DO52576	SA541912	0	363.146	604.161963034249	0	0	0	0	369.165	0	0	0	0	151.723436965811	0	0	0	162.5129	319.0067	0	0	0	0	0	0	0	0	0	0	0	0	0	0	0	0	0	0	265.8389	0	0	0	0	0	0	0	0	0	0	0	0	0	4	49	22	28	2	2	0	10	2	0	0	2	2	2	2	0	4	3	4	4	2	8	14	4	2	0	0	0	2	4	0	2	2	9	6	20
DO52582	SA541914	0	739.662	0	0	0	0	0	2229.488	0	0	0	0	0	0	0	0	4300.942	849.6862	0	0	0	0	0	0	0	0	0	0	0	0	0	0	0	0	0	0	0	0	0	0	0	0	0	0	0	0	0	0	0	0	35	103	60	90	2	2	4	14	9	2	0	2	11	4	10	4	0	23	8	12	10	14	28	12	9	0	0	2	3	8	6	2	4	7	20	14
DO52583	SA541916	104.964137032733	0	0	0	60.8405629672477	0	0	103.3721	0	0	0	0	0	0	0	0	0	0	0	0	0	0	0	0	0	0	0	0	0	59.36218	0	0	0	0	0	0	0	0	0	0	0	0	0	0	0	0	0	0	0	0	6	9	3	9	0	0	0	0	0	0	0	0	0	0	0	0	0	0	0	0	4	0	2	2	0	0	0	0	0	0	0	0	0	0	4	0
DO52584	SA541918	324.412223865092	143.9528	175.018127253934	0	188.039676134848	0	0	243.8075	0	0	0	0	43.9523727460831	0	0	0	0	0	0	0	0	0	0	0	0	0	0	0	0	0	0	0	0	0	0	0	0	0	0	0	0	0	0	0	0	0	0	0	0	0	8	30	17	9	2	0	10	12	8	0	4	0	2	4	4	2	4	2	8	0	0	0	0	0	2	0	0	0	2	2	0	0	0	2	14	2
DO52591	SA541920	420.77144481866	0	0	0	243.892555181263	0	0	799.7052	0	0	0	0	0	0	0	0	0	0	0	0	0	0	0	0	0	0	0	0	0	405.6258	0	0	0	0	0	0	261.0463	0	0	0	0	0	0	0	0	0	0	0	0	0	11	36	26	26	0	0	0	0	0	0	0	0	0	0	0	0	0	0	0	0	2	8	2	2	0	0	2	6	0	0	2	0	0	0	0	0
DO52592	SA541922	469.217288205784	205.5234	199.21264761645	0	271.973311794129	0	0	249.241	0	0	0	0	50.02835238357	0	0	0	0	0	0	0	0	0	0	0	0	0	0	0	0	288.9387	0	0	0	0	0	0	564.3098	0	0	0	0	0	0	0	0	0	0	0	0	0	4	13	11	20	0	0	0	0	0	0	0	0	0	0	0	0	0	0	0	0	0	0	0	0	0	0	0	0	0	0	0	0	0	0	0	0
DO52593	SA541924	0	1321.226	387.102654546178	0	0	0	0	712.1998	0	0	0	0	97.2132454538612	0	0	0	488.8235	1547.106	0	0	0	0	0	0	0	0	0	0	0	0	0	0	0	0	0	0	976.1444	0	0	0	0	0	0	0	0	0	0	0	0	0	34	73	41	52	2	4	4	8	2	2	0	4	20	8	0	2	4	14	11	26	4	12	6	6	8	0	4	10	6	10	10	6	10	14	17	86
DO52594	SA541926	134.512793133192	285.1451	185.051693678895	0	77.9679068667828	0	0	328.2426	0	0	0	0	46.4721063211236	0	0	0	0	510.6553	0	0	0	0	0	0	0	0	0	0	0	0	0	0	0	0	0	0	0	0	0	0	0	0	0	0	0	0	0	0	0	0	12	42	14	33	0	0	0	0	3	2	0	0	2	0	0	0	0	11	4	2	2	2	2	0	3	0	0	0	2	2	0	0	0	1	4	4
DO52595	SA541928	178.453409722722	0	171.569086297613	0	103.437290277245	0	0	266.4515	0	0	0	0	43.0862137024042	0	0	0	253.5024	305.7967	0	0	0	0	0	0	0	0	0	0	0	0	0	0	0	0	0	0	528.9187	0	0	0	0	0	0	0	0	0	0	0	0	0	41	116	14	25	0	0	0	0	0	0	0	0	0	0	0	0	0	0	0	0	0	0	2	2	4	0	0	2	2	4	0	0	0	8	4	4
DO52596	SA541930	305.373421307845	0	183.368096193171	0	177.004178692099	0	0	665.7112	0	0	0	0	46.0493038068473	0	0	0	0	720.3105	0	0	0	0	0	0	0	0	0	0	0	513.935	0	0	0	0	0	0	303.5523	0	0	0	0	0	0	0	0	0	0	0	0	0	116	127	126	61	0	0	0	6	4	2	0	0	6	2	2	2	0	8	2	12	2	2	2	4	0	2	0	4	4	0	6	0	6	2	8	28
DO52597	SA541932	0	0	596.80981174654	0	0	0	0	1005.772	0	0	0	0	149.87708825352	0	0	0	3047.886	0	0	0	0	0	0	0	0	0	0	0	0	0	0	0	0	0	0	0	584.3201	0	0	0	0	0	0	0	0	0	0	0	0	0	51	91	25	67	2	6	13	12	12	4	0	4	6	4	10	6	8	6	8	117	8	18	19	12	4	2	28	24	18	4	16	4	8	16	12	99
DO52598	SA541934	190.017559518178	0	361.265699473534	0	110.140240481787	0	0	583.7794	0	0	0	0	90.7248005265024	0	0	0	0	783.2164	0	0	0	0	0	0	0	0	0	0	0	0	0	0	0	0	0	0	292.6413	0	0	0	0	0	0	0	0	0	0	0	0	0	6	45	19	44	2	2	8	0	0	0	0	4	0	2	0	0	8	10	2	0	4	2	2	6	4	0	10	12	2	2	2	0	4	6	10	10
DO52599	SA541936	0	1534.783	669.300656679347	0	0	0	0	513.2667	0	0	0	0	168.08174332072	0	0	0	0	0	0	0	0	0	0	0	0	0	0	0	0	348.1986	0	0	0	0	0	0	523.803	0	0	0	0	0	0	0	0	0	0	0	0	0	7	80	36	44	0	2	2	8	5	0	2	0	19	8	8	4	10	12	30	91	2	6	0	6	1	2	6	2	9	0	60	6	6	2	6	49
DO52600	SA541938	0	1591.263	350.788614132495	0	0	0	0	0	0	0	0	0	88.0936858675405	0	0	0	0	847.0277	0	0	0	0	0	0	0	0	0	0	0	0	0	0	0	0	0	0	558.3026	0	0	0	0	0	0	0	0	0	0	0	0	0	4	15	8	20	10	4	4	16	14	4	4	4	10	14	10	4	20	25	33	171	4	20	18	8	18	4	2	0	4	12	10	12	12	17	23	243
DO52601	SA541940	234.830341321299	0	120.925444458012	0	136.115158678657	0	0	336.7663	0	0	0	0	30.3680555420001	0	0	0	0	0	0	0	0	0	0	0	0	0	0	0	0	187.4833	0	0	0	0	0	0	0	0	0	0	0	0	0	0	0	0	0	0	0	0	4	24	8	6	0	0	2	6	29	0	0	2	8	28	0	0	4	6	34	0	0	0	0	2	3	0	2	0	0	2	2	0	0	2	8	0
DO52602	SA541942	130.255535497363	261.5539	220.203664977265	0	75.5002645026131	0	0	226.6801	0	0	0	0	55.2998350227565	0	0	0	0	451.8655	0	0	0	0	0	0	0	0	0	0	0	0	0	0	0	0	0	0	177.3585	0	0	0	0	0	0	0	0	0	0	0	0	0	7	9	5	10	0	0	2	2	0	2	2	2	6	2	2	4	0	8	0	0	2	10	6	8	0	2	0	10	6	2	10	2	0	12	4	8
DO52603	SA541944	0	383.2124	688.361499539463	0	0	0	0	1538.837	0	0	0	0	172.868500460606	0	0	0	0	1542.829	0	0	0	0	0	0	0	0	0	0	0	0	0	0	0	0	0	0	0	0	0	0	0	0	0	0	0	0	0	0	0	0	19	75	21	42	0	0	2	2	10	0	2	0	0	4	0	0	2	8	14	12	4	6	8	4	6	2	48	34	14	8	8	6	2	8	4	32
DO52605	SA541868	0	615.9893	1877.94333449362	0	0	0	0	1022.652	0	0	0	0	471.608665506564	0	0	0	4002.182	0	0	0	0	0	0	0	0	0	0	0	0	0	0	0	0	0	0	0	0	0	0	0	0	0	0	0	0	0	0	0	0	0	129	197	137	92	0	2	4	6	4	0	2	6	4	0	2	0	2	6	4	39	18	28	20	2	4	4	10	2	0	4	6	2	8	2	6	33
DO52610	SA541874	0	0	0	0	0	0	0	0	0	0	0	0	0	0	0	0	0	529.3208	0	0	0	0	0	0	0	0	0	0	0	4826.925	0	0	0	0	0	0	706.4281	0	0	0	0	0	0	0	0	0	0	0	0	0	26	77	33	43	0	0	0	0	0	0	0	0	0	0	0	0	0	0	0	0	0	0	0	2	0	0	0	0	2	2	0	0	0	0	0	0
DO52611	SA541876	0	0	928.4971395928	0	0	0	0	1876.699	0	0	0	0	233.173860407293	0	0	0	383.0509	0	0	0	0	0	0	0	0	0	0	0	0	0	0	0	0	0	0	0	1563.248	0	0	0	0	0	0	0	0	0	0	0	0	0	91	165	78	53	0	0	0	0	2	0	0	0	2	0	0	0	2	0	2	0	0	2	2	0	0	0	0	0	0	0	0	0	0	0	0	0
DO52613	SA541880	0	2158.635	1424.26160886738	0	0	0	0	4584.41	0	0	0	0	357.675391132765	0	0	0	2650.394	1499.288	0	0	0	0	0	0	0	0	0	0	0	0	0	0	0	0	0	0	999.0253	0	0	0	0	0	0	0	0	0	0	0	0	0	42	241	86	203	6	17	26	6	4	2	14	26	8	0	10	2	4	7	3	12	14	31	62	18	8	10	54	70	8	10	6	14	4	15	15	30
DO52615	SA541882	0	1334.349	679.018348756435	0	0	0	0	1587.01	0	0	0	0	170.522151243632	0	0	0	419.2668	0	0	0	0	0	0	0	0	0	0	0	0	557.8549	0	0	0	0	0	0	1172.246	0	0	0	0	0	0	0	0	0	0	0	0	0	33	119	57	43	0	12	11	20	12	0	6	8	20	24	2	10	12	29	18	141	16	14	21	18	8	12	12	6	10	16	12	2	14	25	30	95
DO52616	SA541884	747.97931998646	0	270.746757745606	0	433.552680013402	0	0	0	0	0	0	0	67.9927422544216	0	0	0	236.8134	544.113	0	0	0	0	0	0	0	0	0	0	0	0	0	0	0	0	0	0	679.0003	0	0	0	0	0	0	0	0	0	0	0	0	0	11	40	22	54	0	0	0	2	0	0	0	0	2	0	0	0	0	2	0	4	4	6	6	2	0	0	0	2	0	0	8	0	2	0	0	8
DO52617	SA541886	641.056308873436	1202.377	0	0	371.576691126445	0	0	974.684	0	0	0	0	0	0	0	0	0	671.0939	0	0	0	0	0	0	0	0	0	0	0	562.2408	0	0	0	0	0	0	0	0	0	0	0	0	0	0	0	0	0	0	0	0	38	111	61	46	4	8	13	21	49	0	2	17	20	56	10	4	17	47	82	149	4	8	7	9	13	2	2	7	8	10	4	8	9	23	4	55
DO52618	SA541888	844.110576438747	0	567.515583162456	0	489.273423561097	0	0	392.8498	0	0	0	0	142.520416837601	0	0	0	0	522.1295	0	0	0	0	0	0	0	0	0	0	0	367.7956	0	0	0	0	0	0	1286.283	0	0	0	0	0	0	0	0	0	0	0	0	0	37	82	43	223	0	0	0	14	2	0	0	0	8	0	0	0	2	16	0	2	10	8	14	6	0	4	0	2	0	0	0	2	4	8	0	8
DO52619	SA541890	266.844888355911	112.2059	0	0	154.671811644039	0	0	283.4936	0	0	0	0	0	0	0	0	0	112.2059	0	0	0	0	0	0	0	0	0	0	0	134.0513	0	0	0	0	0	0	0	0	0	0	0	0	0	0	0	0	0	0	0	0	8	33	14	42	0	0	0	0	0	0	0	0	0	0	0	0	0	0	0	0	0	2	0	0	0	0	2	0	0	0	0	0	0	0	0	4
DO52620	SA541892	105.37676480817	201.7654	160.057016915431	0	61.079735191811	0	0	556.8726	0	0	0	0	40.1951830845853	0	0	0	132.1564	243.1274	0	0	0	0	0	0	0	0	0	0	0	0	0	0	0	0	0	0	0	0	0	0	0	0	0	0	0	0	0	0	0	0	17	30	19	21	0	0	2	6	0	0	0	4	4	2	0	0	0	16	6	12	6	4	2	2	0	0	4	2	2	0	0	0	0	8	8	10
DO52636	SA542014	125.018745862556	238.083	105.763555687865	0	72.4648541374204	0	0	166.4075	0	0	0	0	26.5604443121457	0	0	0	0	154.378	0	0	0	0	0	0	0	0	0	0	0	0	0	0	0	0	0	0	0	0	0	0	0	0	0	0	0	0	0	0	0	0	2	14	4	4	2	4	12	16	2	0	4	2	2	2	6	0	6	10	4	72	2	2	4	0	0	2	4	0	0	0	2	0	0	0	0	2
DO52639	SA541894	383.342218605059	0	898.503463534467	0	222.19738139487	0	0	1233.062	0	0	0	0	225.641536465623	0	0	0	549.0825	564.0711	0	0	0	0	0	0	0	0	0	0	0	539.5897	0	0	0	0	0	0	624.5252	0	0	0	0	0	0	0	0	0	0	0	0	0	250	182	201	80	0	6	4	0	0	0	0	4	2	0	2	2	0	0	0	12	20	12	4	8	2	8	6	2	6	2	10	6	4	22	16	44
DO52640	SA541896	573.876923919117	1416.804	453.44737755237	0	332.637376080777	0	0	645.3661	0	0	0	0	113.874422447676	0	0	0	833.4728	786.9464	0	0	0	0	0	0	0	0	0	0	0	642.8647	0	0	0	0	0	0	1251.71	0	0	0	0	0	0	0	0	0	0	0	0	0	60	132	65	137	0	0	0	4	2	0	0	0	2	0	0	0	0	8	0	4	0	6	8	0	6	0	2	2	0	4	6	2	2	8	14	26
DO52641	SA541898	253.488865411678	0	483.874101995513	0	146.930234588276	0	0	1168.683	0	0	0	0	121.515498004536	0	0	0	0	0	0	0	0	0	0	0	0	0	0	0	0	269.6189	0	0	0	0	0	0	935.6477	0	0	0	0	0	0	0	0	0	0	0	0	0	10	37	18	10	0	4	20	32	9	4	4	14	42	18	6	4	18	49	19	106	0	6	4	6	11	0	6	4	2	8	2	0	2	9	17	30
DO52642	SA541900	0	0	699.595979951463	0	0	0	0	3523.075	0	0	0	0	175.689820048607	0	0	0	0	907.1869	0	0	0	0	0	0	0	0	0	0	0	789.0532	0	0	0	0	0	0	2573.021	0	0	0	0	0	0	0	0	0	0	0	0	0	63	143	71	114	0	4	10	28	39	0	2	8	26	34	4	4	10	51	101	198	4	4	12	14	23	4	2	12	20	6	8	6	8	35	37	138
DO52643	SA541902	0	1019.174	0	0	0	0	0	637.5469	0	0	0	0	0	0	0	0	521.8569	346.5691	0	0	0	0	0	0	0	0	0	0	0	394.648	0	0	0	0	0	0	453.7451	0	0	0	0	0	0	0	0	0	0	0	0	0	4	32	16	7	6	2	2	10	2	6	2	2	22	2	20	2	6	27	6	55	8	8	24	14	8	0	8	10	10	16	4	6	2	15	20	83
DO52645	SA541904	404.701941613834	0	1088.29343228688	0	234.578158386092	0	0	1760.771	0	0	0	0	273.303567713224	0	0	0	875.8838	1153.505	0	0	0	0	0	0	0	0	0	0	0	0	0	0	0	0	0	0	585.2564	0	0	0	0	0	0	0	0	0	0	0	0	0	78	135	106	77	0	0	2	0	4	0	0	0	0	0	0	0	0	2	2	2	0	0	0	4	2	0	0	0	0	2	6	4	2	4	4	38
DO52646	SA541906	430.99167392606	414.7971	0	0	249.81652607386	0	0	529.5175	0	0	0	0	0	0	0	0	0	371.2133	0	0	0	0	0	0	0	0	0	0	0	0	0	0	0	0	0	0	237.9573	0	0	0	0	0	0	0	0	0	0	0	0	0	9	68	26	57	2	0	0	0	2	0	0	6	4	8	4	2	0	4	8	15	4	8	4	2	6	2	14	10	4	4	8	0	2	2	16	59
DO219944	SA554224	749.835448611161	0	887.094580838293	0	434.6285513887	0	0	3077.803	0	0	0	0	222.776419161796	0	0	0	474.5864	757.9365	0	0	0	0	0	0	0	0	0	0	0	603.746	0	0	0	0	0	0	812.504	0	0	0	0	0	0	0	0	0	0	0	0	0	49	164	82	89	6	10	12	52	32	0	2	12	50	36	2	2	20	72	51	149	4	14	6	14	14	4	2	0	6	4	0	0	2	12	21	47
DO219945	SA554241	450.94417035917	1358.447	0	0	261.381629640746	0	0	513.7109	0	0	0	0	0	0	0	0	0	402.2077	0	0	0	0	0	0	0	0	0	0	0	439.0436	0	0	0	0	0	0	0	0	0	0	0	0	0	0	0	0	0	0	0	0	33	54	43	29	6	4	14	24	46	2	2	10	19	46	4	8	22	56	91	22	0	8	8	6	12	0	2	0	7	8	6	8	4	8	27	26
DO219949	SA554313	623.615663448883	894.7132	2734.39122980443	0	361.467536551001	0	0	1076.452	0	0	0	0	686.688770195849	0	0	0	0	1015.539	0	0	0	0	0	0	0	0	0	0	0	637.583	0	0	0	0	0	0	1674.592	0	0	0	0	0	0	0	0	0	0	0	0	0	69	200	106	73	10	8	18	96	45	6	10	28	102	42	8	6	56	208	93	271	22	18	22	44	65	2	4	6	38	46	14	16	34	74	99	281
DO219951	SA554351	1313.26544503935	0	2232.46273479404	0	761.210554960409	0	0	1535.632	0	0	0	0	560.639265206182	0	0	0	0	1036.739	0	0	0	0	0	0	0	0	0	0	0	0	0	0	0	0	0	0	2613.82	0	0	0	0	0	0	0	0	0	0	0	0	0	77	246	131	94	4	6	18	58	24	6	6	10	49	30	6	6	22	72	43	311	14	20	10	12	16	8	14	0	15	8	4	0	6	40	33	103
DO219952	SA554370	388.175496512245	919.0084	0	0	224.998903487683	0	0	1224.842	0	0	0	0	0	0	0	0	583.043	0	0	0	0	0	0	0	0	0	0	0	0	787.9367	0	0	0	0	0	0	0	0	0	0	0	0	0	0	0	0	0	0	0	0	47	118	53	24	0	4	6	4	20	2	0	10	6	24	8	2	10	26	40	76	2	4	0	2	4	0	0	2	4	0	4	2	2	6	6	16
DO219954	SA554406	0	962.0412	915.763854582799	0	0	0	0	1764.41	0	0	0	0	229.976145417293	0	0	0	0	1095.686	0	0	0	0	0	0	0	0	0	0	0	0	0	0	0	0	0	0	0	0	0	0	0	0	0	0	0	0	0	0	0	0	30	117	50	36	6	6	4	28	54	0	4	10	35	67	6	6	10	66	81	127	4	16	26	16	24	0	8	4	11	11	10	4	12	26	23	127
DO219960	SA560590	282.258289341556	549.6472	144.15835442598	0	163.605910658392	0	0	187.4141	0	0	0	0	36.2025455740341	0	0	0	0	263.9919	0	0	0	0	0	0	0	0	0	0	0	319.9138	0	0	0	0	0	0	0	0	0	0	0	0	0	0	0	0	0	0	0	0	20	68	28	25	10	0	2	6	19	4	2	2	6	36	0	6	4	13	28	90	10	4	4	2	7	2	0	4	4	2	0	4	0	5	4	14
DO219961	SA554538	261.662351866786	1215.589	721.629494559064	0	151.667848133166	0	0	0	0	0	0	0	181.223105441008	0	0	0	0	0	0	0	0	0	0	0	0	0	0	0	0	672.7821	0	0	0	0	0	0	0	0	0	0	0	0	0	0	0	0	0	0	0	0	53	73	45	30	6	6	10	34	58	0	2	10	44	76	2	12	22	58	122	231	0	4	0	6	8	2	0	0	2	2	0	0	8	6	10	9
DO219962	SA554562	564.29127302911	755.2812	549.893838893798	0	327.081226970785	0	0	1496.501	0	0	0	0	138.095061106257	0	0	0	0	353.0337	0	0	0	0	0	0	0	0	0	0	0	478.077	0	0	0	0	0	0	0	0	0	0	0	0	0	0	0	0	0	0	0	0	29	131	55	52	8	10	20	50	165	2	8	18	60	165	6	4	30	120	309	200	2	4	8	2	21	0	6	2	10	29	2	6	2	20	67	52
DO219964	SA554605	372.545082943876	568.5185	226.603557413621	0	215.939017056055	0	0	0	0	0	0	0	56.9070425864017	0	0	0	0	0	0	0	0	0	0	0	0	0	0	0	0	564.5254	0	0	0	0	0	0	0	0	0	0	0	0	0	0	0	0	0	0	0	0	23	52	33	7	4	2	10	30	53	2	2	12	28	32	6	6	14	60	81	78	0	2	6	0	3	0	0	2	6	6	0	0	4	4	5	30
DO219965	SA554627	437.641830807629	1470.293	668.666510152015	0	253.67116919229	0	0	0	0	0	0	0	167.922489848052	0	0	0	0	598.637	0	0	0	0	0	0	0	0	0	0	0	388.2374	0	0	0	0	0	0	0	0	0	0	0	0	0	0	0	0	0	0	0	0	37	88	45	42	4	12	8	26	30	0	6	8	26	39	6	18	24	68	73	248	8	0	2	12	12	0	2	8	10	11	10	4	2	10	19	52
DO219966	SA554650	488.419799788388	1046.388	0	0	283.103700211522	0	0	1195.586	0	0	0	0	0	0	0	0	0	0	0	0	0	0	0	0	0	0	0	0	0	639.8488	0	0	0	0	0	0	0	0	0	0	0	0	0	0	0	0	0	0	0	0	27	106	44	46	6	0	18	26	22	0	4	10	22	19	6	10	26	65	57	262	0	0	4	10	20	0	2	0	6	15	8	4	6	13	19	88
DO219967	SA554674	426.835452486855	922.4892	183.526193222546	0	247.407447513066	0	0	0	0	0	0	0	46.089006777472	0	0	0	0	257.8136	0	0	0	0	0	0	0	0	0	0	0	367.0822	0	0	0	0	0	0	0	0	0	0	0	0	0	0	0	0	0	0	0	0	33	57	36	25	8	16	10	33	16	4	6	11	24	20	10	16	14	50	38	251	2	4	4	1	6	0	0	3	4	6	2	0	0	16	2	19
DO219968	SA554697	316.341672783236	510.7189	503.053877302398	0	183.361727216706	0	0	844.1883	0	0	0	0	126.332122697652	0	0	0	0	446.128	0	0	0	0	0	0	0	0	0	0	0	381.5371	0	0	0	0	0	0	0	0	0	0	0	0	0	0	0	0	0	0	0	0	14	59	28	15	0	2	0	20	13	0	0	8	18	32	0	2	4	40	39	90	0	2	12	8	11	2	2	6	4	2	0	0	10	12	7	34
DO219969	SA554721	525.858015438029	1252.252	595.895518561998	0	304.804084561874	0	0	1695.873	0	0	0	0	149.647481438062	0	0	0	0	1007.91	0	0	0	0	0	0	0	0	0	0	0	689.4646	0	0	0	0	0	0	0	0	0	0	0	0	0	0	0	0	0	0	0	0	32	119	47	49	8	0	10	45	40	2	0	16	61	32	10	10	20	94	54	448	6	12	6	29	16	2	2	0	19	12	4	6	20	52	52	184
DO219970	SA554739	355.116782167407	2086.828	0	0	205.837017832527	0	0	991.4183	0	0	0	0	0	0	0	0	0	1207.401	0	0	0	0	0	0	0	0	0	0	0	684.4436	0	0	0	0	0	0	0	0	0	0	0	0	0	0	0	0	0	0	0	0	35	105	50	65	8	17	18	121	140	0	6	10	123	109	6	18	36	189	210	488	8	5	6	57	60	0	2	10	43	71	20	10	26	81	116	280
DO219972	SA554785	389.915458833183	418.6078	794.935602231825	0	226.007441166745	0	0	1730.379	0	0	0	0	199.632497768255	0	0	0	0	903.6532	0	0	0	0	0	0	0	0	0	0	0	0	0	0	0	0	0	0	0	0	0	0	0	0	0	0	0	0	0	0	0	0	23	103	50	55	12	22	7	24	35	2	8	8	34	47	6	8	26	64	94	78	4	10	17	22	17	4	6	6	10	17	6	2	20	40	22	80
DO219973	SA554807	95.3080899957052	361.3241	92.5949043891847	0	55.2436100042772	0	0	0	0	0	0	0	23.2533956108246	0	0	0	0	0	0	0	0	0	0	0	0	0	0	0	0	141.8759	0	0	0	0	0	0	0	0	0	0	0	0	0	0	0	0	0	0	0	0	3	6	3	3	2	4	2	6	2	0	0	2	8	0	4	6	2	30	4	145	0	2	4	2	0	0	2	4	0	0	0	0	0	2	6	49
DO219974	SA554830	429.834885441778	450.8274	840.518300793864	0	249.146014558143	0	0	0	0	0	0	0	211.07969920622	0	0	0	0	718.833	0	0	0	0	0	0	0	0	0	0	0	0	0	0	0	0	0	0	658.0585	0	0	0	0	0	0	0	0	0	0	0	0	0	28	91	48	45	16	6	4	21	13	0	6	2	8	8	10	0	4	12	19	153	6	6	4	13	9	4	4	0	8	4	2	10	8	0	9	89
DO219975	SA554852	770.432652203683	0	686.179472794293	0	446.567347796175	0	0	0	0	0	0	0	172.320527205776	0	0	0	1314	560	0	0	0	0	0	0	0	0	0	0	0	0	0	0	0	0	0	0	1063.5	0	0	0	0	0	0	0	0	0	0	0	0	0	17	100	32	76	0	0	0	0	0	0	0	0	0	0	0	0	0	0	0	0	6	4	14	0	0	6	6	0	0	0	0	0	0	0	0	0
DO220116	SA553714	1130.33421996837	3195.761	521.285470071629	0	655.177780031424	0	0	1999.733	0	0	0	0	130.910629928423	0	0	0	0	1194.522	0	0	0	0	0	0	0	0	0	0	0	0	0	0	0	0	0	0	0	0	0	0	0	0	0	0	0	0	0	0	0	0	93	351	105	140	14	20	14	40	54	0	0	8	31	29	18	10	28	65	96	658	8	8	16	28	22	0	0	4	17	31	20	6	20	43	44	518
DO220118	SA553777	440.756290560338	0	241.021878608299	0	255.476409439581	0	0	501.9118	0	0	0	0	60.5279213917254	0	0	0	0	0	0	0	0	0	0	0	0	0	0	0	0	317.1559	0	0	0	0	0	0	0	0	0	0	0	0	0	0	0	0	0	0	0	0	72	103	86	20	0	0	0	0	0	0	0	0	0	0	0	0	0	0	0	0	2	0	0	4	2	0	0	2	2	2	0	2	0	0	8	12
DO220122	SA553852	998.150893581529	863.1266	2076.04978247076	0	578.560106418286	0	0	4724.113	0	0	0	0	521.359217529444	0	0	0	0	2865.881	0	0	0	0	0	0	0	0	0	0	0	0	0	0	0	0	0	0	0	0	0	0	0	0	0	0	0	0	0	0	0	0	186	254	132	183	0	2	6	2	4	0	2	2	0	8	0	0	10	10	12	13	28	16	38	10	16	6	20	2	2	10	0	10	10	4	12	41
DO220126	SA553891	307.089327391492	610.0954	604.667825571619	0	177.998772608452	0	0	599.6367	0	0	0	0	151.850474428442	0	0	0	0	0	0	0	0	0	0	0	0	0	0	0	0	310.2771	0	0	0	0	0	0	535.3899	0	0	0	0	0	0	0	0	0	0	0	0	0	37	68	32	50	0	4	6	2	6	0	4	0	10	6	2	8	6	14	8	9	12	8	6	18	16	4	6	2	16	14	4	6	8	22	14	67
DO220138	SA554033	0	590.3232	1828.59835824214	0	0	0	0	1538.539	0	0	0	0	459.216641758046	0	0	0	0	0	0	0	0	0	0	0	0	0	0	0	0	594.322	0	0	0	0	0	0	743.2774	0	0	0	0	0	0	0	0	0	0	0	0	0	43	118	61	55	0	2	4	10	7	0	2	0	8	2	0	0	8	7	8	10	8	18	16	12	13	2	14	18	6	8	6	4	4	15	20	46
DO220140	SA554054	640.260553866189	0	532.253471466472	0	371.115446133693	0	0	466.4429	0	0	0	0	133.665028533581	0	0	0	0	543.9335	0	0	0	0	0	0	0	0	0	0	0	404.4505	0	0	0	0	0	0	623.9237	0	0	0	0	0	0	0	0	0	0	0	0	0	14	72	44	51	0	0	0	2	2	2	0	0	4	2	0	0	0	0	0	2	0	8	12	2	2	2	0	0	0	2	0	8	0	2	2	24
DO220153	SA554204	584.856127313064	0	258.366593400812	0	339.001272686828	0	0	927.3493	0	0	0	0	64.883706599214	0	0	0	0	398.0768	0	0	0	0	0	0	0	0	0	0	0	419.527	0	0	0	0	0	0	393.5872	0	0	0	0	0	0	0	0	0	0	0	0	0	27	58	33	65	0	0	0	0	0	0	0	0	0	0	0	0	0	0	0	0	0	4	0	4	2	0	2	4	4	4	8	0	2	8	4	12
DO220157	SA554247	758.404533557939	0	360.074376812847	0	439.595466441921	0	0	1177	0	0	0	0	90.4256231871894	0	0	0	0	446	0	0	0	0	0	0	0	0	0	0	0	304	0	0	0	0	0	0	348.5	0	0	0	0	0	0	0	0	0	0	0	0	0	27	85	46	36	0	0	0	0	0	0	0	0	0	0	0	0	0	0	0	0	0	2	4	0	0	0	0	2	0	0	0	0	0	0	0	4
DO220163	SA554319	915.56962931311	690.2505	376.761925894782	0	530.693370686721	0	0	1391.043	0	0	0	0	94.6163741052562	0	0	0	0	0	0	0	0	0	0	0	0	0	0	0	0	902.0946	0	0	0	0	0	0	608.9264	0	0	0	0	0	0	0	0	0	0	0	0	0	39	80	46	52	0	0	2	0	0	0	0	0	0	0	0	0	0	0	0	10	4	8	2	2	2	0	6	6	2	2	2	2	0	0	0	20
DO220168	SA554379	0	0	0	0	0	0	0	2681.24	0	0	0	0	0	0	0	0	1019.858	1418.131	0	0	0	0	0	0	0	0	0	0	0	3581.966	0	0	0	0	0	0	2566.593	0	0	0	0	0	0	0	0	0	0	0	0	0	29	131	55	160	6	16	14	16	9	2	0	8	6	17	2	4	16	38	26	18	22	22	16	10	3	14	22	6	4	9	0	10	10	10	24	48
DO220172	SA554424	617.556403722259	0	819.709918272343	0	357.955396277627	0	0	2661.26	0	0	0	0	205.85408172774	0	0	0	0	1281.329	0	0	0	0	0	0	0	0	0	0	0	735.2626	0	0	0	0	0	0	0	0	0	0	0	0	0	0	0	0	0	0	0	0	26	128	54	66	6	2	0	5	12	0	0	6	13	8	2	0	16	18	11	58	20	4	12	27	16	2	34	8	27	16	10	10	2	26	55	64
DO220174	SA554446	461.598867773233	0	218.249432232965	0	267.557432226682	0	0	665.6427	0	0	0	0	54.8090677670569	0	0	0	0	297.5638	0	0	0	0	0	0	0	0	0	0	0	163.0349	0	0	0	0	0	0	0	0	0	0	0	0	0	0	0	0	0	0	0	0	21	54	37	39	2	0	0	2	0	0	0	0	0	0	0	0	0	0	1	4	4	8	8	2	0	0	2	0	0	4	8	6	2	2	5	16
DO220176	SA554466	974.984104010951	0	784.14727835065	0	565.131895988869	0	0	0	0	0	0	0	196.923221649428	0	0	0	286.0002	828.1052	0	0	0	0	0	0	0	0	0	0	0	0	0	0	0	0	0	0	0	0	0	0	0	0	0	0	0	0	0	0	0	0	50	98	50	98	4	6	8	3	1	0	2	7	6	4	4	2	6	10	10	14	4	20	20	7	3	0	4	39	8	8	4	6	10	8	10	38
DO220221	SA555030	899.025268645328	347.909	367.17179845818	0	521.103731354506	0	0	0	0	0	0	0	92.2080015418566	0	0	0	0	0	0	0	0	0	0	0	0	0	0	0	0	509.8666	0	0	0	0	0	0	505.8677	0	0	0	0	0	0	0	0	0	0	0	0	0	40	94	42	104	0	0	2	0	0	0	0	0	0	2	0	0	4	6	2	2	2	2	2	2	2	2	0	0	0	4	0	0	2	2	0	10
DO217786	SA542425	597.4049	0	0	0	0	0	0	318.9831	0	0	0	0	0	0	0	0	0	391.0924	0	0	0	0	0	0	0	0	0	0	0	701.5626	0	0	0	0	0	0	282.4278	0	0	0	0	0	0	0	0	0	0	0	0	0	27	77	30	57	2	0	0	0	0	0	0	0	4	0	0	0	0	6	0	18	2	2	0	2	0	0	0	0	2	0	0	0	0	0	0	12
DO217787	SA542426	539.6871	0	0	0	0	0	0	231.7244	0	0	0	0	0	0	0	0	0	0	0	0	0	0	0	0	0	0	0	0	0	630.9725	0	0	0	0	0	0	227.2103	0	376.176	0	0	0	0	0	0	0	0	0	0	0	24	59	25	48	0	0	0	2	2	0	0	0	0	2	0	0	0	10	6	0	0	0	2	4	2	0	2	0	4	4	0	2	0	2	2	0
DO217788	SA542427	548.4123	253.9594	0	0	0	0	0	296.9525	0	0	0	0	0	0	0	0	0	306.9509	0	0	0	0	0	0	0	0	0	0	0	740.3816	0	0	0	0	0	0	339.4457	0	386.9381	0	0	0	0	0	0	0	0	0	0	0	37	77	38	140	0	4	8	4	14	0	0	12	2	8	0	0	6	12	34	12	4	4	2	2	6	0	0	0	0	0	2	2	2	0	0	16
DO217800	SA542448	458.044	0	0	0	0	0	0	0	0	0	0	0	0	0	0	0	0	155.9933	0	0	0	0	0	0	0	0	0	0	0	371.6018	0	0	0	0	0	0	0	0	212.131	0	0	0	0	0	0	0	0	0	0	0	13	33	14	41	0	0	0	0	0	0	0	0	0	0	0	0	0	0	0	0	0	0	0	0	0	0	0	0	0	0	0	0	4	0	0	0
DO217826	SA542492	519.1776	372.5511	0	0	0	0	0	0	0	0	0	0	0	0	0	0	0	277.2937	0	0	0	0	0	0	0	0	0	0	0	546.109	0	0	0	0	0	0	0	0	0	0	0	0	0	0	0	0	0	0	0	0	29	54	21	68	0	0	0	0	0	0	0	0	0	0	0	0	0	6	0	0	6	2	2	0	0	2	4	2	0	0	0	0	0	2	0	0
DO217844	SA542525	0	24695.73	0	0	0	0	0	0	0	0	0	0	10133.2	0	0	0	0	0	0	0	0	0	0	0	0	0	0	0	0	0	0	0	0	0	0	0	0	0	0	0	0	0	0	0	0	0	0	0	0	0	30	54	38	64	0	0	2	0	0	0	0	0	2	0	0	2	4	0	0	2	2	0	0	0	2	0	0	2	0	0	2	4	2	0	6	10
DO217865	SA542561	418.8625	0	0	0	0	0	0	208.6806	0	0	0	0	0	0	0	0	0	167.1447	0	0	0	0	0	0	0	0	0	0	0	471.408	0	0	0	0	0	0	185.6607	0	391.3387	0	0	0	0	0	0	0	0	0	0	0	27	45	19	73	0	0	0	0	0	0	0	0	0	0	0	0	0	0	0	0	2	0	2	2	4	0	2	2	2	0	6	2	0	4	2	6
DO217887	SA542602	291.6785	666.6225	0	0	0	0	0	290.6813	0	0	0	0	203.9257	0	0	0	0	358.4903	0	0	0	0	0	0	0	0	0	0	0	553.4413	0	0	0	0	0	0	0	0	0	0	0	0	0	0	0	0	0	0	0	0	9	38	16	37	2	0	14	6	4	0	0	2	10	2	4	4	4	16	13	16	2	0	4	4	8	2	4	0	0	6	0	0	0	10	7	22
DO217907	SA542640	579.0157	589.0681	401.089	0	0	0	0	0	0	0	0	0	0	0	0	0	0	1052.482	0	0	0	0	0	0	0	0	0	0	0	1059.016	0	0	0	0	0	770.5131	0	0	707.6859	0	0	0	0	0	0	0	0	0	0	0	41	92	32	154	8	6	9	17	20	0	2	8	30	18	2	8	24	49	32	80	30	46	27	17	20	6	4	22	8	10	8	12	12	23	30	66
DO217908	SA542641	258.0165	1312.169	0	0	0	0	0	270.5659	0	0	0	0	532.0962	0	0	0	0	0	0	0	0	0	0	0	0	0	0	0	0	381.5029	0	0	0	0	0	0	0	0	0	0	0	0	0	0	0	0	0	0	0	0	27	38	21	41	0	0	0	0	0	0	0	0	0	0	0	0	0	0	0	0	0	4	4	0	0	0	0	2	0	0	0	0	2	4	0	0
DO217931	SA542683	780.6468	329.1403	0	0	0	0	0	0	0	0	0	0	311.6594	0	0	0	0	459.4978	0	0	0	0	0	0	0	0	0	0	0	749.6807	0	0	0	0	0	0	426.0344	0	0	0	0	0	0	0	0	0	0	0	0	0	32	73	25	97	0	0	4	6	1	0	0	2	12	4	4	4	4	8	15	12	4	2	12	10	1	2	4	4	10	2	10	4	0	4	11	20
DO217934	SA542686	457.1208	0	0	0	0	0	0	170.7979	0	0	0	0	0	0	0	0	0	582.6049	0	0	0	0	0	0	0	0	0	0	0	356.5343	0	0	0	0	0	0	0	0	0	0	0	0	0	0	0	0	0	0	0	0	13	35	22	55	0	0	0	0	4	0	0	0	0	0	0	0	0	0	2	4	0	0	0	0	2	0	0	0	0	0	0	0	0	0	4	6
DO217939	SA542695	551.7587	0	0	0	0	0	0	0	0	0	0	0	0	0	0	0	0	483.7268	0	0	0	0	0	0	0	0	0	0	0	380.1782	0	0	0	0	0	204.5959	0	0	0	0	0	0	0	0	0	0	0	0	0	0	25	34	19	134	0	0	0	0	0	0	0	0	0	2	0	0	2	0	2	0	0	2	0	0	0	0	0	0	0	0	0	0	0	0	0	0
DO217952	SA542718	669.839	0	0	0	0	0	0	265.2483	0	0	0	0	0	0	0	0	0	179.1546	0	0	0	0	0	0	0	0	0	0	0	535.4731	0	0	0	0	0	0	215.4831	0	0	0	0	0	0	0	0	0	0	0	0	0	27	62	25	84	0	0	0	2	2	0	0	2	4	6	0	2	2	4	0	4	4	0	0	0	6	0	0	0	0	0	0	0	0	2	2	4
DO217953	SA542719	402.9927	0	0	0	0	0	0	0	0	0	0	0	0	0	0	0	0	349.4623	0	0	0	0	0	0	0	0	0	0	0	273.2068	0	0	0	0	0	0	0	0	0	0	0	0	0	0	0	0	0	0	0	0	18	37	11	71	0	0	0	0	0	0	0	0	0	0	0	0	0	0	0	0	0	0	0	0	0	0	0	0	0	0	0	0	0	0	0	0
DO217962	SA542735	368.8856	0	0	0	0	0	0	171.714	0	0	0	0	0	0	0	0	0	185.6907	0	0	0	0	0	0	0	0	0	0	0	374.3765	0	0	0	0	0	0	166.7223	0	0	0	0	0	0	0	0	0	0	0	0	0	20	41	17	76	0	0	0	0	0	0	0	0	0	0	0	0	0	0	0	0	0	0	0	0	0	0	0	0	0	0	0	0	0	0	0	0
DO217987	SA542783	728.563	0	0	0	0	0	0	687.1447	0	0	0	0	0	0	0	0	0	0	0	0	0	0	0	0	0	0	0	0	0	445.122	0	0	0	0	0	0	0	0	0	0	0	0	0	0	0	0	0	0	0	0	21	42	27	36	0	0	4	6	14	0	2	4	6	24	2	4	12	17	23	175	0	0	2	12	26	0	2	4	8	18	2	2	2	17	37	139
DO218059	SA542919	234.4735	686.0336	0	0	0	0	0	0	0	0	0	0	445.599	0	0	0	0	179.3325	0	0	0	0	0	0	0	0	0	0	0	292.0983	0	0	0	0	0	0	0	0	0	0	0	0	0	0	0	0	0	0	0	0	2	27	13	63	0	2	0	2	0	0	0	0	2	0	0	0	2	0	0	10	0	2	0	0	4	0	0	2	2	0	0	0	0	2	2	0
DO218060	SA542920	522.102	365.5714	0	0	0	0	0	185.5362	0	0	0	0	0	0	0	0	0	223.0436	0	0	0	0	0	0	0	0	0	0	0	458.5896	0	0	0	0	0	0	0	0	0	0	0	0	0	0	0	0	0	0	0	0	30	54	30	46	0	0	4	6	4	0	0	0	10	4	0	0	4	6	12	8	4	2	4	2	4	0	0	0	2	0	0	0	2	8	18	10
DO218065	SA542928	0	3959.86	0	0	0	0	0	0	0	0	0	0	2671.116	0	0	0	0	0	0	0	0	0	0	0	0	0	0	0	0	0	0	0	0	0	0	0	0	0	0	0	0	0	0	0	0	0	0	0	0	0	24	54	22	54	0	0	4	0	0	0	0	0	4	0	0	0	0	10	0	22	0	2	4	4	0	0	0	0	0	0	0	0	0	0	4	12
DO218072	SA542938	336.2378	278.5254	0	0	0	0	0	225.8314	0	0	0	0	0	0	0	0	0	122.4508	0	0	0	0	0	0	0	0	0	0	0	330.2157	0	0	0	0	0	0	0	0	0	0	0	0	0	0	0	0	0	0	0	0	15	29	16	29	0	0	0	0	0	0	0	0	0	0	0	0	0	0	0	0	0	0	0	0	0	0	0	0	0	0	0	0	0	0	0	2
DO218121	SA543023	518.7305	153.5683	0	0	0	0	0	0	0	0	0	0	442.6968	0	0	0	0	0	0	0	0	0	0	0	0	0	0	0	0	398.6772	0	0	0	0	0	0	0	0	194.0863	0	0	0	0	0	0	0	0	0	0	0	12	47	20	41	0	0	0	0	0	0	0	0	0	0	0	0	0	0	0	0	0	0	0	0	2	0	0	0	0	0	0	0	0	0	0	0
DO218150	SA543073	0	0	675.6351	0	0	0	0	1506.646	0	0	0	0	0	0	0	0	0	0	0	0	0	0	0	0	0	0	0	0	0	464.1232	0	0	0	0	0	455.1014	0	0	538.8039	0	0	0	0	0	0	0	0	0	0	0	284	93	73	120	0	2	2	0	4	2	0	2	2	0	2	0	0	12	2	17	36	14	4	4	2	2	0	4	6	6	6	0	0	0	4	29
DO218159	SA543090	610.0152	0	0	0	0	0	0	378.3387	0	0	0	0	0	0	0	0	0	649.2909	0	0	0	0	0	0	0	0	0	0	0	584.6601	0	0	0	0	0	0	0	0	335.0858	0	0	0	0	0	0	0	0	0	0	0	47	76	21	88	0	2	0	4	0	0	0	0	0	6	2	0	0	2	2	2	8	0	4	2	0	0	0	4	4	0	0	2	0	0	0	4
DO218168	SA543105	471.9467	0	0	0	0	0	0	1307.352	0	0	0	0	0	0	0	0	0	976.8897	0	0	0	0	0	0	0	0	0	0	0	582.4342	0	0	0	0	0	452.9489	0	0	0	0	0	0	0	0	0	0	0	0	0	0	99	177	98	124	4	4	2	16	16	2	18	20	16	10	2	2	8	46	41	12	116	18	8	10	4	8	260	66	12	2	6	6	4	6	9	10
DO218173	SA543113	0	32854.97	0	0	0	0	0	0	0	0	0	0	21332.16	0	0	0	0	0	0	0	0	0	0	0	0	0	0	0	0	0	0	0	0	0	0	0	0	0	0	0	0	0	0	0	0	0	0	0	0	0	14	33	49	61	0	0	0	0	0	0	0	0	0	0	0	0	0	0	0	0	2	0	0	0	0	0	0	0	0	0	0	0	0	0	0	0
DO218174	SA543114	492.2515	125.1998	0	0	0	0	0	0	0	0	0	0	0	0	0	0	0	307.2173	0	0	0	0	0	0	0	0	0	0	0	392.1922	0	0	0	0	0	0	0	0	0	0	0	0	0	0	0	0	0	0	0	0	14	39	17	76	0	0	0	0	0	0	0	0	0	0	0	0	0	0	0	0	0	0	0	0	0	2	0	0	0	0	0	0	0	0	0	0
DO218176	SA543117	0	4975.655	0	0	0	0	0	0	0	0	0	0	5954.768	0	0	0	0	0	0	0	0	0	0	0	0	0	0	0	0	0	0	0	0	0	0	0	0	0	0	0	0	0	0	0	0	0	0	0	0	0	27	48	27	36	0	0	4	6	4	2	0	0	4	0	0	2	8	10	0	0	6	2	2	8	0	2	2	14	2	0	0	2	4	0	2	6
DO218182	SA543126	286.8269	0	218.2707	0	0	0	0	0	0	0	0	0	0	0	0	0	0	0	0	0	0	0	0	0	0	0	0	0	0	470.3154	0	0	0	0	0	0	245.9956	0	258.0938	0	0	0	0	0	0	0	0	0	0	0	30	46	18	48	0	0	0	0	0	0	0	0	0	0	0	0	0	0	0	0	0	0	0	0	0	0	0	0	0	0	0	0	0	0	0	0
DO218205	SA543168	454.8099	812.3396	0	0	0	0	0	290.3362	0	0	0	0	926.1674	0	0	0	0	0	0	0	0	0	0	0	0	0	0	0	0	466.8445	0	0	0	0	0	0	0	0	0	0	0	0	0	0	0	0	0	0	0	0	19	49	17	33	0	0	0	2	0	0	0	0	2	2	0	0	2	2	2	0	2	0	0	0	0	0	0	2	0	0	0	0	0	0	0	4
DO218212	SA543179	0	0	1570.507	0	0	0	0	1864.883	0	0	0	0	0	0	0	0	0	832.0631	0	0	0	0	0	0	0	0	0	0	0	1142.46	0	0	0	0	0	527.1735	0	0	0	0	0	0	0	0	0	0	0	0	0	0	342	173	94	108	0	2	2	2	2	0	0	6	1	0	0	0	0	4	12	32	42	30	4	2	8	0	12	38	15	0	4	12	2	0	18	42
DO218254	SA543254	525.2485	0	204.877	0	0	0	0	0	0	0	0	0	0	0	0	0	0	0	0	0	0	0	0	0	0	0	0	0	0	361.0456	0	0	0	0	0	0	0	0	0	0	0	0	0	0	0	0	0	0	0	0	20	61	24	51	4	0	6	2	14	0	2	0	4	4	4	2	2	11	26	66	0	2	4	0	8	2	0	0	4	4	2	0	2	5	4	32
DO218333	SA543399	0	0	1922.543	0	0	0	0	3011.816	0	0	0	0	718.3182	0	0	0	0	804.6569	0	0	0	0	0	0	0	0	0	0	0	1150.012	0	0	0	0	0	0	621.9401	0	0	0	0	0	0	0	0	0	0	0	0	0	589	198	165	151	2	2	2	1	0	0	0	0	0	4	0	0	0	2	3	8	58	24	6	3	10	2	8	12	2	4	10	0	0	0	17	90
DO218347	SA543426	356.5874	0	0	0	0	0	0	0	0	0	0	0	0	0	0	0	0	183.0988	0	0	0	0	0	0	0	0	0	0	0	282.7409	0	0	0	0	0	0	99.13635	0	0	0	0	0	0	0	0	0	0	0	0	0	12	30	10	42	0	2	12	6	1	0	0	2	0	10	4	0	10	6	2	0	0	2	0	2	5	0	2	6	0	0	0	2	4	4	4	0
DO218384	SA543493	505.3663	0	0	0	0	0	0	332.2546	0	0	0	0	0	0	0	0	0	0	0	0	0	0	0	0	0	0	0	0	0	408.0845	0	0	0	0	0	0	143.6777	0	0	0	0	0	0	0	0	0	0	0	0	0	26	52	13	57	0	0	4	2	0	0	0	2	6	2	0	2	2	0	9	10	2	0	2	0	0	2	0	0	0	0	0	2	0	0	5	4
DO218388	SA543500	246.217	0	232.0607	0	0	0	0	216.3878	0	0	0	0	0	0	0	0	0	0	0	0	0	0	0	0	0	0	0	0	0	446.9318	0	0	0	0	0	173.4136	166.3355	0	315.4813	0	0	0	0	0	0	0	0	0	0	0	136	164	160	82	0	0	0	0	0	0	0	0	0	0	0	0	0	0	0	0	2	2	0	0	0	0	0	0	0	0	0	0	2	0	6	16
DO218404	SA543530	420.2414	0	1086.163	0	0	0	0	1692.902	0	0	0	0	0	0	0	0	0	0	0	0	0	0	0	0	0	0	0	0	0	732.0656	0	0	0	0	0	384.9312	0	0	0	0	0	0	0	0	0	0	0	0	0	0	28	77	36	38	4	2	0	0	0	0	0	0	4	4	0	0	0	10	8	19	0	2	4	2	2	0	2	6	0	2	4	4	6	6	4	21
DO218408	SA543536	316.1669	0	0	0	0	0	0	156.3015	0	0	0	0	0	0	0	0	0	154.265	0	0	0	0	0	0	0	0	0	0	0	337.5502	0	0	0	0	0	123.7175	0	0	0	0	0	0	0	0	0	0	0	0	0	0	11	30	6	57	0	0	0	0	0	0	0	0	0	0	0	0	0	0	0	0	0	0	0	0	0	0	0	0	0	0	0	0	0	0	0	2
DO218419	SA543553	0	0	1349.696	0	0	0	0	1578.484	0	0	0	0	428.5385	0	0	0	0	0	0	0	0	0	0	0	0	0	0	0	0	833.5475	0	0	0	0	0	0	419.0266	0	0	0	0	0	0	0	0	0	0	0	0	0	326	95	100	71	0	2	0	4	2	0	0	0	4	6	0	0	0	10	8	0	46	38	2	4	4	0	4	12	4	0	8	8	0	0	4	16
DO218428	SA543567	1032.183	1621.284	0	0	0	0	0	0	0	0	0	0	0	0	0	0	0	413.9769	0	0	0	0	0	0	0	0	0	0	0	845.5165	0	0	0	0	0	0	0	0	813.402	0	0	0	0	0	0	0	0	0	0	0	68	164	47	112	2	6	2	4	0	0	2	2	6	2	6	6	2	18	0	20	20	6	2	10	2	0	2	2	12	6	12	14	2	8	2	32
DO218457	SA543622	306.918	243.4349	0	0	0	0	0	0	0	0	0	0	0	0	0	0	0	131.4649	0	0	0	0	0	0	0	0	0	0	0	552.3524	0	0	0	0	0	0	188.9495	0	0	0	0	0	0	0	0	0	0	0	0	0	12	37	10	23	0	0	0	0	0	0	0	0	0	0	0	0	0	0	0	11	2	0	0	0	4	2	0	0	0	2	0	0	0	0	0	19
DO218489	SA543682	367.3387	605.5584	0	0	0	0	0	0	0	0	0	0	0	0	0	0	0	0	0	0	0	0	0	0	0	0	0	0	0	559.516	0	0	0	0	0	0	0	0	344.3175	0	0	0	0	0	0	0	0	0	0	0	98	130	100	78	0	0	0	0	0	0	0	0	0	0	0	0	0	0	0	0	4	2	2	0	4	0	0	0	0	0	0	0	2	6	2	24
DO218502	SA543705	708.8415	0	214.5574	0	0	0	0	0	0	0	0	0	0	0	0	0	0	241.6277	0	0	0	0	0	0	0	0	0	0	0	705.3323	0	0	0	0	0	0	262.1811	0	0	0	0	0	0	0	0	0	0	0	0	0	23	89	20	83	2	2	2	6	6	2	0	4	8	0	2	0	4	18	4	15	0	0	2	8	10	0	0	2	6	4	2	2	2	6	8	25
DO218506	SA543712	396.7783	0	0	0	0	0	0	0	0	0	0	0	0	0	0	0	0	286.8702	0	0	0	0	0	0	0	0	0	0	0	373.0826	0	0	0	0	0	0	166.8788	0	405.8533	0	0	0	0	0	0	0	0	0	0	0	26	36	20	76	0	0	0	0	0	0	0	0	2	0	0	0	0	2	0	6	0	0	0	0	0	0	0	0	0	0	0	0	0	0	0	0
DO218553	SA543789	494.3309	0	0	0	0	0	0	0	0	0	0	0	0	0	0	0	0	237.6205	0	0	0	0	0	0	0	0	0	0	0	768.122	0	0	0	0	0	0	379.2885	0	533.0133	0	0	0	0	0	0	0	0	0	0	0	39	116	34	112	0	0	2	4	0	0	0	0	0	2	0	0	0	4	2	10	2	0	0	0	0	0	0	0	0	0	0	0	0	2	0	0
DO218560	SA543801	447.9501	340.7227	0	0	0	0	0	315.1685	0	0	0	0	1081.794	0	0	0	0	0	0	0	0	0	0	0	0	0	0	0	0	570.7105	0	0	0	0	0	0	345.2322	0	663.4071	0	0	0	0	0	0	0	0	0	0	0	27	58	30	36	0	0	0	2	0	0	0	0	0	0	2	0	2	0	0	0	2	0	2	0	0	0	0	2	0	0	0	0	2	0	0	12
DO218573	SA543824	731.9257	307.6501	0	0	0	0	0	448.405	0	0	0	0	290.5584	0	0	0	0	585.6411	0	0	0	0	0	0	0	0	0	0	0	566.5386	0	0	0	0	0	0	0	0	486.1072	0	0	0	0	0	0	0	0	0	0	0	17	66	24	64	0	0	2	4	10	0	0	6	2	0	4	0	2	2	6	14	2	10	18	2	6	0	4	0	0	2	0	0	6	6	6	18
DO218583	SA543843	411.989	0	0	0	0	0	0	264.3137	0	0	0	0	0	0	0	0	0	128.6527	0	0	0	0	0	0	0	0	0	0	0	332.3945	0	0	0	0	0	0	0	0	230.7739	0	0	0	0	0	0	0	0	0	0	0	17	42	19	31	0	0	0	0	0	0	0	0	0	2	0	0	0	0	6	2	0	0	2	0	2	2	0	0	0	0	0	0	0	0	2	0
DO218605	SA543885	546.104	0	404.8531	0	0	0	0	952.9465	0	0	0	0	0	0	0	0	0	574.951	0	0	0	0	0	0	0	0	0	0	0	1074.303	0	0	0	0	0	0	508.8018	0	571.4695	0	0	0	0	0	0	0	0	0	0	0	41	100	34	85	0	0	0	2	4	0	0	0	0	0	2	0	0	2	8	8	0	2	0	0	0	0	2	0	0	0	0	2	2	0	2	2
DO218611	SA543895	399.4458	0	0	0	0	0	0	0	0	0	0	0	0	0	0	0	0	0	0	0	0	0	0	0	0	0	0	0	0	438.2318	0	0	0	0	0	0	169.7519	0	353.6077	0	0	0	0	0	0	0	0	0	0	0	21	58	18	106	0	0	2	2	5	0	0	0	4	2	2	0	2	2	14	24	0	0	0	6	1	0	2	4	2	0	0	2	2	0	0	22
DO218621	SA543912	478.1989	388.2854	0	0	0	0	0	0	0	0	0	0	176.813	0	0	0	0	0	0	0	0	0	0	0	0	0	0	0	0	391.2993	0	0	0	0	0	0	0	0	222.5232	0	0	0	0	0	0	0	0	0	0	0	19	42	16	46	0	0	2	0	0	0	0	0	0	0	0	0	0	0	0	8	2	0	0	0	0	0	0	2	0	0	0	0	0	0	0	0
DO218651	SA543968	378.3289	247.5423	0	0	0	0	0	0	0	0	0	0	241.5292	0	0	0	0	290.1356	0	0	0	0	0	0	0	0	0	0	0	401.3794	0	0	0	0	0	0	0	0	217.4765	0	0	0	0	0	0	0	0	0	0	0	11	29	11	56	2	0	10	6	3	2	2	2	10	4	6	4	4	11	7	32	4	2	6	14	1	0	4	10	2	0	10	4	6	13	3	8
DO218656	SA543977	0	0	1185.054	0	0	0	0	2908.452	0	0	0	0	0	0	0	0	0	0	0	0	0	0	0	0	0	0	0	0	0	830.4868	0	0	0	0	0	515.8706	0	0	0	0	0	0	0	0	0	0	0	0	0	0	481	147	133	119	2	0	0	0	0	0	0	0	0	0	6	0	0	0	0	0	62	12	0	0	12	4	0	2	0	4	0	0	0	0	6	58
DO218669	SA544002	0	1057.17	532.8296	0	0	0	0	1572.522	0	0	0	0	1187.506	0	0	0	0	0	0	0	0	0	0	0	0	0	0	0	0	808.4828	0	0	0	0	0	463.9163	0	0	0	0	0	0	0	0	0	0	0	0	0	0	156	72	82	54	3	0	2	0	7	8	4	6	0	6	0	0	2	2	10	2	23	2	0	4	5	166	50	16	16	6	2	4	0	2	0	46
DO218684	SA544029	0	0	1526.925	0	0	0	0	2444.476	0	0	0	0	782.9105	0	0	0	0	0	0	0	0	0	0	0	0	0	0	0	0	1173.867	0	0	0	0	0	715.0915	0	0	712.5982	0	0	0	0	0	0	0	0	0	0	0	465	156	120	116	2	4	2	0	0	0	0	2	0	4	6	0	2	4	6	2	82	16	16	14	14	8	20	4	10	10	16	2	0	12	20	44
DO218698	SA544051	246.7712	0	0	0	0	0	0	184.9517	0	0	0	0	0	0	0	0	0	0	0	0	0	0	0	0	0	0	0	0	0	364.8363	0	0	0	0	0	0	147.9614	0	0	0	0	0	0	0	0	0	0	0	0	0	17	26	11	30	0	0	2	14	2	0	0	0	4	2	2	2	0	16	2	4	0	2	2	2	8	0	0	0	2	4	0	0	2	6	6	22
DO218709	SA544072	0	714.3287	873.7905	0	0	0	0	1981.025	0	0	0	0	1321.683	0	0	0	0	0	0	0	0	0	0	0	0	0	0	0	0	979.2652	0	0	0	0	0	0	0	0	719.3275	0	0	0	0	0	0	0	0	0	0	0	218	94	81	73	0	0	4	12	5	0	0	0	2	6	2	1	4	8	13	20	14	2	2	12	3	2	4	4	12	10	8	5	10	8	9	66
DO218742	SA544135	407.1425	571.7957	280.9084	0	0	0	0	364.7318	0	0	0	0	440.5721	0	0	0	0	498.9491	0	0	0	0	0	0	0	0	0	0	0	330.8033	0	0	0	0	0	0	0	0	0	0	0	0	0	0	0	0	0	0	0	0	29	65	29	87	0	0	0	10	9	2	0	4	20	6	6	0	2	12	15	42	6	0	6	10	7	2	8	2	8	2	8	4	2	10	9	32
DO218770	SA544186	374.9563	125.6556	0	0	0	0	0	0	0	0	0	0	0	0	0	0	0	181.4467	0	0	0	0	0	0	0	0	0	0	0	462.9152	0	0	0	0	0	0	122.6399	0	0	0	0	0	0	0	0	0	0	0	0	0	20	63	27	42	0	0	0	0	2	0	0	0	0	4	0	0	0	0	6	0	0	0	0	0	2	0	0	0	0	0	0	0	0	0	0	2
DO218796	SA544229	0	2769.457	0	0	0	0	0	897.1622	0	0	0	0	2879.416	0	0	0	0	696.7377	0	0	0	0	0	0	0	0	0	0	0	0	0	0	0	0	0	0	0	0	764.7121	0	0	0	0	0	0	0	0	0	0	0	18	28	20	73	0	0	2	0	4	0	2	0	8	0	0	4	0	6	2	6	8	0	2	12	0	2	2	18	6	2	4	4	0	10	0	22
DO218827	SA544288	547.0222	0	0	0	0	0	0	0	0	0	0	0	0	0	0	0	0	298.6963	0	0	0	0	0	0	0	0	0	0	0	455.8519	0	0	0	0	0	0	0	0	223.1407	0	0	0	0	0	0	0	0	0	0	0	17	40	27	67	0	0	0	0	0	0	0	0	0	0	0	0	0	0	0	0	0	0	0	0	0	0	0	0	0	0	0	0	0	0	0	0
DO218828	SA544289	1342.806	0	880.8729	0	0	0	0	0	0	0	0	0	0	0	0	0	0	1310.811	0	0	0	0	0	0	0	0	0	0	0	559.4193	0	0	0	0	0	708.3978	463.4331	0	697.8993	0	0	0	0	0	0	0	0	0	0	0	38	187	36	221	0	2	6	11	10	0	0	4	12	4	0	2	4	16	15	32	0	0	4	11	12	2	2	6	6	10	0	4	2	16	19	46
DO218831	SA544294	564.2333	183.0757	0	0	0	0	0	0	0	0	0	0	0	0	0	0	0	239.599	0	0	0	0	0	0	0	0	0	0	0	450.1861	0	0	0	0	0	0	0	0	384.1588	0	0	0	0	0	0	0	0	0	0	0	38	66	21	43	0	0	2	2	2	0	0	0	2	11	0	0	0	4	4	4	0	2	2	2	0	0	0	0	0	1	0	0	0	0	8	6
DO220821	SA557048	359.8642	1003.805	0	0	0	0	0	0	0	0	0	0	0	0	0	0	0	0	0	0	0	0	0	0	0	0	0	0	0	382.4498	0	0	0	0	0	0	184.1982	0	323.2253	0	0	0	0	0	0	0	0	0	0	0	13	32	12	24	0	0	0	0	0	0	0	0	0	0	0	0	0	0	0	0	0	0	0	0	2	0	0	2	0	0	0	0	0	0	0	0
DO220822	SA557050	680.3151	0	0	0	0	0	0	0	0	0	0	0	0	0	0	0	0	228.7785	0	0	0	0	0	0	0	0	0	0	0	418.4239	0	0	0	0	0	0	0	0	232.7922	0	0	0	0	0	0	0	0	0	0	0	25	51	15	98	0	0	0	0	0	0	0	0	2	2	2	0	0	2	0	17	0	0	2	2	4	0	0	0	0	0	0	0	0	0	2	27
DO220823	SA557034	0	6411.214	1688.954	0	0	0	0	4312.543	0	0	0	0	7172.044	0	0	0	0	1377.91	0	0	0	0	0	0	0	0	0	0	0	0	0	0	0	0	0	0	0	0	0	0	0	0	0	0	0	0	0	0	0	0	498	228	196	151	4	0	0	0	0	2	0	0	0	0	0	0	0	0	0	2	46	36	12	2	2	28	18	18	0	0	6	6	0	0	0	28
DO220824	SA557036	669.4118	417.0602	0	0	0	0	0	0	0	0	0	0	0	0	0	0	0	0	0	0	0	0	0	0	0	0	0	0	0	979.6885	0	0	0	0	0	0	0	0	0	0	0	0	0	0	0	0	0	0	0	0	27	68	16	75	0	0	0	0	0	0	0	0	0	0	0	0	0	0	0	0	2	0	0	0	0	0	0	0	0	0	0	0	0	0	2	0
DO220828	SA557046	0	0	1115.789	0	0	0	0	1312.545	0	0	0	0	0	0	0	0	0	1372.275	0	0	0	0	0	0	0	0	0	0	0	737.8362	0	0	0	0	0	882.3919	1023.434	0	883.8977	0	0	0	0	0	0	0	0	0	0	0	51	412	60	351	2	2	2	12	7	2	0	6	8	8	2	0	12	26	10	34	2	6	0	4	7	0	0	2	0	2	8	4	2	4	2	20
DO218478	SA543663	406.1145	0	0	0	0	0	0	282.8386	0	0	0	0	0	0	0	0	0	167.516	0	0	0	0	0	0	0	0	0	0	0	623.3385	0	0	0	0	0	0	254.505	0	0	0	0	0	0	0	0	0	0	0	0	0	37	69	28	75	0	0	0	0	0	0	0	0	0	0	0	0	0	0	0	0	0	0	0	0	0	0	0	0	0	0	0	0	0	0	0	0
DO220825	SA557038	239.3041	0	0	0	0	0	0	184.0027	0	0	0	0	0	0	0	0	0	152.8329	0	0	0	0	0	0	0	0	0	0	0	348.3986	0	0	0	0	0	0	150.3192	0	310.1904	0	0	0	0	0	0	0	0	0	0	0	71	127	117	60	0	0	2	0	2	0	0	0	4	2	0	0	0	4	8	2	6	0	2	4	2	0	0	0	0	0	2	0	0	0	8	18
DO218062	SA542923	572.4166	0	0	0	0	0	0	0	0	0	0	0	0	0	0	0	0	234.1018	0	0	0	0	0	0	0	0	0	0	0	676.1262	0	0	0	0	0	0	369.025	0	479.7828	0	0	0	0	0	0	0	0	0	0	0	32	48	27	93	0	0	0	2	2	0	0	2	2	0	2	0	2	8	2	10	4	0	2	6	4	2	0	2	0	0	0	2	2	0	0	12
DO218167	SA543104	525.8176	342.6846	0	0	0	0	0	0	0	0	0	0	0	0	0	0	0	405.4013	0	0	0	0	0	0	0	0	0	0	0	579.0014	0	0	0	0	0	0	0	0	0	0	0	0	0	0	0	0	0	0	0	0	30	46	15	80	0	0	2	0	0	0	2	0	0	7	0	0	8	4	14	36	0	2	0	0	0	0	2	2	0	1	0	2	0	8	10	24
DO218269	SA543282	0	0	1690.874	0	0	0	0	3754.559	0	0	0	0	587.9131	0	0	0	0	0	0	0	0	0	0	0	0	0	0	0	0	1601.04	0	0	0	0	0	0	671.259	0	0	0	0	0	0	0	0	0	0	0	0	0	418	142	93	88	2	2	4	10	16	2	4	8	12	14	0	2	6	16	20	27	64	46	6	4	8	2	6	2	12	18	0	0	0	14	10	93
DO218377	SA543482	282.9474	154.6105	0	0	0	0	0	202.1053	0	0	0	0	0	0	0	0	0	167.7474	0	0	0	0	0	0	0	0	0	0	0	319.8316	0	0	0	0	0	0	0	0	0	0	0	0	0	0	0	0	0	0	0	0	21	36	13	37	0	0	0	0	0	0	0	0	2	0	0	0	0	0	0	10	0	4	2	0	2	2	2	2	0	0	2	0	0	0	0	0
DO218488	SA543681	355.9893	174.2395	0	0	0	0	0	0	0	0	0	0	0	0	0	0	0	194.7677	0	0	0	0	0	0	0	0	0	0	0	466.1407	0	0	0	0	0	0	235.3234	0	0	0	0	0	0	0	0	0	0	0	0	0	28	49	25	54	0	0	0	0	0	0	0	0	0	0	0	0	0	0	0	0	0	0	2	8	2	0	0	0	0	0	0	0	0	0	4	2
DO220820	SA557043	325.1877	0	171.3624	0	0	0	0	0	0	0	0	0	0	0	0	0	0	168.8571	0	0	0	0	0	0	0	0	0	0	0	533.6284	0	0	0	0	0	0	247.5234	0	235.498	0	0	0	0	0	0	0	0	0	0	0	27	51	24	76	0	0	0	0	0	0	0	0	0	0	0	0	0	0	0	0	0	0	0	0	0	0	0	0	0	0	0	0	0	0	0	4
DO1001	SA6128	0	0	1667.064	0	0	0	0	1358.162	0	0	0	0	672.5516	0	0	0	0	0	0	0	0	0	0	0	0	0	0	0	0	682.0949	0	0	0	0	0	0	0	0	0	0	0	0	0	0	0	0	0	0	0	0	208	60	61	46	2	2	0	0	0	4	4	0	0	0	0	0	0	0	0	4	20	2	6	4	10	92	72	18	6	6	0	4	6	2	2	42
DO1002	SA6131	0	537.9331	998.7325	0	0	0	0	1600.276	0	0	0	0	406.7055	0	0	0	0	454.7889	0	0	0	0	0	0	0	0	0	0	0	1068.854	0	0	0	0	0	0	0	0	0	0	0	0	0	0	0	0	0	0	0	0	458	126	92	94	0	2	2	8	2	0	0	0	10	0	4	0	6	22	4	9	28	8	2	8	8	4	6	8	2	6	0	6	0	10	8	29
DO1003	SA6134	0	0	962.9807	0	0	0	0	1573.92	0	0	0	0	503.7746	0	0	0	0	0	0	0	0	0	0	0	0	0	0	0	0	527.3108	0	0	0	0	0	0	413.1352	0	0	0	0	0	0	0	0	0	0	0	0	0	161	59	57	38	0	0	0	0	0	0	0	0	0	0	0	0	0	0	0	0	20	14	0	0	6	38	10	4	0	0	8	4	0	0	8	38
DO1004	SA6137	0	0	1786.573	0	0	0	0	3645.149	0	0	0	0	0	0	0	0	0	1001.041	0	0	0	0	0	0	0	0	0	0	0	1379.056	0	0	0	0	0	978.5399	0	0	1202.049	0	0	0	0	0	0	0	0	0	0	0	628	221	148	190	0	0	0	0	0	0	0	0	0	0	0	0	0	0	0	0	10	4	0	0	0	0	0	2	0	0	2	2	0	2	0	2
DO1005	SA6140	0	1116.593	1140.714	0	0	0	0	1174.382	0	0	0	0	1624.135	0	0	0	0	0	0	0	0	0	0	0	0	0	0	0	0	643.2217	0	0	0	0	0	0	0	0	0	0	0	0	0	0	0	0	0	0	0	0	180	45	56	49	0	0	0	0	0	0	0	0	0	0	0	0	0	0	0	0	4	0	2	0	0	30	4	2	0	0	2	0	0	0	0	2
DO1007	SA6146	606.8528	0	0	0	0	0	0	323.2533	0	0	0	0	0	0	0	0	0	311.7085	0	0	0	0	0	0	0	0	0	0	0	762.4561	0	0	0	0	0	0	234.4088	0	494.9189	0	0	0	0	0	0	0	0	0	0	0	19	52	21	47	0	0	2	4	10	0	0	2	2	4	0	0	0	4	10	4	0	0	2	4	2	4	0	0	0	0	2	0	0	0	10	28
DO1008	SA6149	204.2409	249.294	230.2715	0	0	0	0	191.2255	0	0	0	0	417.4923	0	0	0	0	0	0	0	0	0	0	0	0	0	0	0	0	297.3506	0	0	0	0	0	0	0	0	216.7556	0	0	0	0	0	0	0	0	0	0	0	19	22	17	28	0	0	0	0	0	0	0	0	0	0	0	0	0	0	0	0	6	6	0	2	2	2	10	8	0	2	4	0	2	2	6	10
DO1009	SA6152	454.7236	134.6585	205.0025	0	0	0	0	182.3919	0	0	0	0	0	0	0	0	0	497.4324	0	0	0	0	0	0	0	0	0	0	0	240.6769	0	0	0	0	0	0	0	0	0	0	0	0	0	0	0	0	0	0	0	0	19	21	12	50	0	2	0	0	0	2	0	4	0	0	0	0	0	4	2	9	2	0	6	6	2	2	0	4	6	6	0	2	4	4	16	37
DO1010	SA6811	1227.603	868.3047	1670.239	0	0	0	0	1135.283	0	0	0	0	1472.126	0	0	0	0	1355.853	0	0	0	0	0	0	0	0	0	0	0	1125.303	0	0	0	0	0	0	770.9947	0	845.3495	0	0	0	0	0	0	0	0	0	0	0	81	214	64	347	0	0	0	0	0	0	0	0	0	0	0	0	0	0	0	0	24	36	20	0	4	0	2	14	2	2	10	4	8	6	4	22
DO1011	SA6158	0	0	1930.657	0	0	0	0	3312.274	0	0	0	0	0	0	0	0	0	812.0382	0	0	0	0	0	0	0	0	0	0	0	1076.539	0	0	0	0	0	693.8143	0	0	0	0	0	0	0	0	0	0	0	0	0	0	634	275	132	152	0	0	0	0	0	2	0	0	2	0	2	0	0	0	0	0	62	8	4	2	10	6	0	0	0	6	8	2	2	4	20	34
DO1012	SA6161	0	0	1585.124	0	0	0	0	3016.576	0	0	0	0	932.0153	0	0	0	0	0	0	0	0	0	0	0	0	0	0	0	0	814.7649	0	0	0	0	0	590.2431	0	0	0	0	0	0	0	0	0	0	0	0	0	0	373	223	78	111	6	0	8	8	18	4	0	4	6	6	2	4	4	17	12	37	64	38	6	6	10	2	0	2	0	8	12	6	4	5	22	75
DO1013	SA6167	469.8572	397.8791	1138.154	0	0	0	0	0	0	0	0	0	490.8508	0	0	0	0	0	0	0	0	0	0	0	0	0	0	0	0	788.7603	0	0	0	0	0	0	616.3127	0	0	0	0	0	0	0	0	0	0	0	0	0	25	18	16	32	0	0	2	0	0	0	0	0	0	0	0	0	0	0	3	2	4	6	2	0	4	0	0	2	2	0	6	8	6	6	7	18
DO1015	SA6173	921.5437	933.5313	0	0	0	0	0	0	0	0	0	0	0	0	0	0	0	461.5211	0	0	0	0	0	0	0	0	0	0	0	623.8526	0	0	0	0	0	0	368.6175	0	1194.76	0	0	0	0	0	0	0	0	0	0	0	31	83	21	114	6	2	4	14	4	0	2	0	14	0	0	4	2	22	14	57	6	6	6	12	4	0	4	4	4	2	6	2	4	10	10	37
DO1016	SA6176	425.6795	2931.68	0	0	0	0	0	0	0	0	0	0	2378.797	0	0	0	0	0	0	0	0	0	0	0	0	0	0	0	0	480.7675	0	0	0	0	0	0	0	0	0	0	0	0	0	0	0	0	0	0	0	0	17	57	32	53	4	4	0	4	2	0	0	0	6	2	0	0	4	12	4	8	2	4	4	0	4	0	2	0	10	0	4	6	4	4	2	8
DO1017	SA6179	262.2399	178.8227	219.782	0	0	0	0	279.2231	0	0	0	0	0	0	0	0	0	241.2607	0	0	0	0	0	0	0	0	0	0	0	451.0527	0	0	0	0	0	0	221.7801	0	317.685	0	0	0	0	0	0	0	0	0	0	0	31	52	22	70	2	2	0	0	21	0	2	0	6	16	2	0	0	11	29	4	6	4	12	2	7	4	4	10	4	2	4	2	4	5	13	16
DO1018	SA6155	854.5753	915.3673	484.8407	0	0	0	0	0	0	0	0	0	522.7111	0	0	0	0	1073.825	0	0	0	0	0	0	0	0	0	0	0	730.0017	0	0	0	0	0	439.4959	0	0	0	0	0	0	0	0	0	0	0	0	0	0	57	117	56	87	4	0	6	12	6	0	2	2	14	3	6	6	4	12	9	66	20	16	36	14	10	0	2	8	14	21	14	4	14	14	23	86
DO1020	SA6760	0	920.4359	2276.078	0	0	0	0	3537.175	0	0	0	0	0	0	0	0	0	767.3634	0	0	0	0	0	0	0	0	0	0	0	771.3653	0	0	0	0	0	670.3174	0	0	0	0	0	0	0	0	0	0	0	0	0	0	188	159	101	78	0	0	2	1	0	0	0	2	4	0	0	0	0	2	0	2	30	22	6	3	2	38	24	8	0	0	2	0	0	4	6	46
DO1076	SA6164	0	35328.89	0	0	0	0	0	0	0	0	0	0	28712.32	0	0	0	0	0	0	0	0	0	0	0	0	0	0	0	0	0	0	0	0	0	0	0	0	0	0	0	0	0	0	0	0	0	0	0	0	0	32	91	97	120	0	0	0	0	0	0	0	0	0	0	0	0	0	0	0	0	0	0	0	0	0	0	0	0	0	0	0	0	0	0	0	0
DO52538	SA541812	578.1045	0	673.2864	0	0	0	0	0	0	0	0	0	0	0	0	0	0	1527.418	0	0	0	0	0	0	0	0	0	0	0	0	0	0	0	0	0	624.1926	335.6413	0	666.7739	0	0	0	0	0	0	0	0	0	0	0	45	101	46	232	6	5	4	6	0	2	6	4	2	6	3	7	4	2	8	90	16	23	6	16	14	10	22	98	6	8	19	23	8	18	20	126
DO52539	SA541814	427.267	0	981.3164	0	0	0	0	643.8953	0	0	0	0	0	0	0	0	0	356.3886	0	0	0	0	0	0	0	0	0	0	0	620.9347	0	0	0	0	0	386.8363	0	0	466.2002	0	0	0	0	0	0	0	0	0	0	0	78	122	45	116	4	0	0	0	0	0	2	6	2	0	8	0	2	2	0	10	32	10	2	4	0	0	0	8	0	0	14	6	0	0	2	10
DO52540	SA541816	407.9795	0	996.1708	0	0	0	0	1613.897	0	0	0	0	0	0	0	0	844.9931	496.083	0	0	0	0	0	0	0	0	0	0	0	526.6189	0	0	0	0	0	0	596.2007	0	872.0249	0	0	0	0	0	0	0	0	0	0	0	162	239	50	57	0	0	0	0	0	0	0	0	0	0	0	0	0	0	0	0	54	36	18	6	0	34	8	8	2	2	4	4	2	2	8	14
DO52542	SA541820	438.2574	0	529.7285	0	0	0	0	527.2156	0	0	0	0	0	0	0	0	0	1076.042	0	0	0	0	0	0	0	0	0	0	0	0	0	0	0	0	0	418.6564	0	0	312.1076	0	0	0	0	0	0	0	0	0	0	0	43	108	37	208	2	0	0	0	4	0	2	0	4	6	0	6	2	6	4	0	0	6	8	4	2	4	6	34	8	0	2	10	2	10	0	0
DO52543	SA541822	0	0	2003.612	0	0	0	0	2627.368	0	0	0	0	1325.42	0	0	0	0	0	0	0	0	0	0	0	0	0	0	0	0	1053.744	0	0	0	0	0	0	836.5029	0	0	0	0	0	0	0	0	0	0	0	0	0	308	121	79	72	0	0	0	0	0	0	0	0	0	0	0	0	0	0	0	0	20	6	4	2	0	12	0	4	0	2	2	0	0	0	0	16
DO52544	SA541824	940.8499	0	1354.764	0	0	0	0	0	0	0	0	0	0	0	0	0	0	856.4598	0	0	0	0	0	0	0	0	0	0	0	1062.914	0	0	0	0	0	507.848	0	0	0	0	0	0	0	0	0	0	0	0	0	0	56	137	47	165	4	4	0	4	13	2	0	0	7	18	0	0	4	16	20	2	6	12	14	2	9	0	16	4	5	2	2	6	8	14	4	20
DO52545	SA541826	568.7917	0	214.1098	0	0	0	0	0	0	0	0	0	0	0	0	0	0	379.1945	0	0	0	0	0	0	0	0	0	0	0	456.7342	0	0	0	0	0	227.1165	214.1098	0	386.6983	0	0	0	0	0	0	0	0	0	0	0	40	98	35	141	0	0	2	2	2	0	0	0	0	1	0	0	0	0	2	0	4	4	2	0	2	0	2	16	8	1	2	2	2	0	6	0
DO52546	SA541828	813.7957	0	0	0	0	0	0	0	0	0	0	0	0	0	0	0	0	512.3899	0	0	0	0	0	0	0	0	0	0	0	377.7619	0	0	0	0	0	0	285.3308	0	0	0	0	0	0	0	0	0	0	0	0	0	23	50	17	67	14	0	0	6	0	0	0	0	2	0	6	2	0	4	4	29	348	58	8	6	4	2	8	12	8	2	16	4	6	2	10	77
DO52547	SA541830	506.3674	0	308.3104	0	0	0	0	0	0	0	0	0	0	0	0	0	0	306.3148	0	0	0	0	0	0	0	0	0	0	0	579.2045	0	0	0	0	0	0	403.0984	0	403.0984	0	0	0	0	0	0	0	0	0	0	0	35	61	19	82	0	2	0	0	2	0	0	0	0	0	0	0	2	0	2	2	6	4	2	4	0	0	0	0	2	2	2	4	2	0	4	2
DO52548	SA541832	641.8998	0	0	0	0	0	0	433.1314	0	0	0	0	0	0	0	0	0	693.2115	0	0	0	0	0	0	0	0	0	0	0	540.7855	0	0	0	0	0	293.2818	0	0	0	0	0	0	0	0	0	0	0	0	0	0	51	109	29	75	2	2	9	14	16	0	2	4	8	14	2	4	8	22	40	10	4	2	17	8	6	0	0	2	0	2	2	0	6	6	4	20
DO52549	SA541834	1262.739	0	1813.689	0	0	0	0	0	0	0	0	0	0	0	0	0	0	1859.144	0	0	0	0	0	0	0	0	0	0	0	1276.226	0	0	0	0	0	1176.325	668.8322	0	0	0	0	0	0	0	0	0	0	0	0	0	88	265	93	414	0	0	0	0	0	0	0	0	0	0	0	0	0	0	0	0	6	0	4	6	0	0	4	4	12	0	6	2	8	0	0	12
DO52550	SA541836	0	0	2252.441	0	0	0	0	3120.111	0	0	0	0	1085.713	0	0	0	0	786.6541	0	0	0	0	0	0	0	0	0	0	0	0	0	0	0	0	0	739.1448	0	0	878.6722	0	0	0	0	0	0	0	0	0	0	0	166	76	86	43	2	0	0	0	0	2	4	6	0	2	4	2	0	5	0	6	38	36	26	6	6	42	22	36	10	4	12	8	2	11	6	76
DO52551	SA541838	0	0	2149.798	0	0	0	0	2135.336	0	0	0	0	534.582	0	0	0	0	0	0	0	0	0	0	0	0	0	0	0	0	668.2275	0	0	0	0	0	0	0	0	0	0	0	0	0	0	0	0	0	0	0	0	161	77	67	25	2	0	0	4	0	0	0	2	2	0	0	0	0	2	2	7	40	24	14	2	6	44	50	46	4	2	14	4	2	6	12	93
DO52552	SA541840	0	634.3228	1760.121	0	0	0	0	2465.867	0	0	0	0	1446.456	0	0	0	0	0	0	0	0	0	0	0	0	0	0	0	0	842.6005	0	0	0	0	0	0	749.6996	0	0	0	0	0	0	0	0	0	0	0	0	0	304	115	121	81	0	2	0	0	0	2	0	0	0	0	0	0	0	0	0	4	16	10	6	0	4	76	24	8	8	2	2	2	4	0	10	44
DO52553	SA541842	0	2378.164	828.883	0	0	0	0	946.3664	0	0	0	0	4685.339	0	0	0	0	0	0	0	0	0	0	0	0	0	0	0	0	0	0	0	0	0	0	0	0	0	0	0	0	0	0	0	0	0	0	0	0	0	202	74	64	40	0	0	0	0	0	0	0	0	0	0	0	0	0	0	0	0	36	6	6	0	2	56	68	28	2	0	2	12	0	4	12	48
DO52554	SA541844	0	0	1627.125	0	0	0	0	1914.647	0	0	0	0	0	0	0	0	0	0	0	0	0	0	0	0	0	0	0	0	0	519.5398	0	0	0	0	0	481.5369	0	0	624.0478	0	0	0	0	0	0	0	0	0	0	0	177	52	54	27	0	0	2	0	0	2	6	0	2	0	2	0	0	4	0	0	46	16	10	4	10	60	60	28	8	6	4	18	6	8	6	52
DO52555	SA541846	0	0	1469.542	0	0	0	0	1608.735	0	0	0	0	1082.504	0	0	0	0	0	0	0	0	0	0	0	0	0	0	0	0	715.4942	0	0	0	0	0	0	440.1115	0	0	0	0	0	0	0	0	0	0	0	0	0	397	77	133	53	0	4	0	0	2	16	8	4	0	4	4	0	0	0	3	16	16	22	10	4	10	258	64	10	0	6	6	4	0	6	7	86
DO52556	SA541848	841.8522	0	2269.102	0	0	0	0	1934.66	0	0	0	0	0	0	0	0	0	784.8622	0	0	0	0	0	0	0	0	0	0	0	616.3918	0	0	0	0	0	603.894	0	0	0	0	0	0	0	0	0	0	0	0	0	0	81	141	70	103	0	0	8	4	0	0	0	4	6	0	2	0	2	12	0	6	8	16	6	2	2	0	4	6	2	2	16	0	0	0	2	30
DO52557	SA541850	0	0	3082.451	0	0	0	0	3603.203	0	0	0	0	812.1729	0	0	0	0	0	0	0	0	0	0	0	0	0	0	0	0	1009.458	0	0	0	0	0	0	1052.52	0	0	0	0	0	0	0	0	0	0	0	0	0	639	287	178	215	6	6	12	0	0	0	0	0	0	4	4	0	4	0	2	11	64	58	58	6	10	0	8	6	0	10	4	4	6	6	16	57
DO52558	SA541852	0	543.2374	407.9273	0	0	0	0	719.4899	0	0	0	0	385.9582	0	0	0	0	368.982	0	0	0	0	0	0	0	0	0	0	0	424.4042	0	0	0	0	0	0	434.3902	0	721.9864	0	0	0	0	0	0	0	0	0	0	0	124	148	92	135	0	0	2	8	2	0	0	2	4	2	0	0	4	14	2	0	2	2	2	4	6	2	8	16	4	2	8	4	6	6	6	24
DO52559	SA541854	0	0	2849.695	0	0	0	0	2945.78	0	0	0	0	0	0	0	0	0	0	0	0	0	0	0	0	0	0	0	0	0	0	0	0	0	0	0	681.5571	0	0	0	0	0	0	0	0	0	0	0	0	0	0	286	132	100	56	4	0	0	0	0	0	2	0	0	0	0	0	0	0	0	0	38	38	32	2	6	34	20	10	0	4	4	4	6	0	6	44
DO52560	SA541856	1621.807	0	975.6847	0	0	0	0	853.1615	0	0	0	0	0	0	0	0	0	1591.801	0	0	0	0	0	0	0	0	0	0	0	854.6618	0	0	0	0	0	677.6283	592.6122	0	0	0	0	0	0	0	0	0	0	0	0	0	54	198	51	193	6	0	8	21	46	0	0	6	14	36	2	12	6	22	65	18	8	50	16	5	12	0	2	0	6	8	14	2	2	6	33	26
DO52561	SA541858	838.8259	0	1548.216	0	0	0	0	1120.274	0	0	0	0	654.7056	0	0	0	0	1364.597	0	0	0	0	0	0	0	0	0	0	0	998.3634	0	0	0	0	0	646.6786	0	0	820.2634	0	0	0	0	0	0	0	0	0	0	0	72	189	76	232	2	2	4	2	3	0	0	6	12	6	6	2	10	16	4	100	16	6	4	4	5	2	0	10	4	2	16	10	4	10	6	24
DO52562	SA541860	930.9047	0	506.9927	0	0	0	0	478.465	0	0	0	0	0	0	0	0	0	1398.859	0	0	0	0	0	0	0	0	0	0	0	0	0	0	0	0	0	582.0657	0	0	573.0569	0	0	0	0	0	0	0	0	0	0	0	56	81	30	126	4	4	2	27	0	0	0	10	18	6	8	0	6	42	12	36	18	32	36	17	6	2	14	24	12	8	10	12	6	10	14	22
DO1000	SA6125	345.3771	0	0	0	0	0	0	449.5384	0	0	0	0	0	0	0	0	0	265.138	0	0	0	0	0	0	0	0	0	0	0	420.6324	0	0	0	0	0	0	0	0	0	0	0	0	0	0	0	0	0	0	0	0	14	38	25	32	0	0	0	0	0	0	0	2	2	0	0	0	0	6	0	4	0	0	0	0	0	0	0	0	0	0	0	0	2	0	0	0
DO1014	SA6170	340.0994	157.472	0	0	0	0	0	0	0	0	0	0	190.677	0	0	0	0	128.795	0	0	0	0	0	0	0	0	0	0	0	365.7578	0	0	0	0	0	0	153.4472	0	188.1615	0	0	0	0	0	0	0	0	0	0	0	9	14	8	22	0	0	0	0	0	0	0	0	0	0	0	2	0	4	0	0	0	0	0	2	0	0	0	0	0	0	2	0	0	0	2	0
DO1249	SA491558	0	0	3025.294	0	0	0	0	2610.911	0	0	0	0	2410.226	0	0	0	0	0	0	0	0	0	0	0	0	0	0	0	0	1150.563	0	0	0	0	0	0	767.709	0	0	0	0	0	0	0	0	0	0	0	0	0	560	228	188	123	8	4	4	13	8	8	10	8	10	12	4	6	16	26	24	28	60	18	6	13	8	106	84	46	18	10	4	10	0	12	34	84
DO1257	SA15776	345.0313	507.3403	286.7792	0	0	0	0	0	0	0	0	0	227.5314	0	0	0	0	432.1604	0	0	0	0	0	0	0	0	0	0	0	412.743	0	0	0	0	0	0	0	0	265.8682	0	0	0	0	0	0	0	0	0	0	0	21	49	33	82	6	8	8	40	27	2	2	10	37	14	4	6	16	100	47	136	4	4	2	10	3	0	2	0	3	2	0	8	12	10	7	20
DO1274	SA18463	0	0	1721.976	0	0	0	0	2835.99	0	0	0	0	0	0	0	0	0	0	0	0	0	0	0	0	0	0	0	0	0	0	0	0	0	0	0	552.0114	686.3925	0	0	0	0	0	0	0	0	0	0	0	0	0	413	144	126	90	0	0	0	0	0	0	0	0	0	0	0	0	0	0	0	0	38	18	2	10	12	76	20	12	4	2	8	4	0	0	14	56
DO1287	SA20573	0	0	3516.469	0	0	0	0	4822.443	0	0	0	0	0	0	0	0	0	1495.188	0	0	0	0	0	0	0	0	0	0	0	0	0	0	0	0	0	1467.657	0	0	1044.179	0	0	0	0	0	0	0	0	0	0	0	979	338	242	327	8	0	6	4	0	20	20	6	7	0	0	2	14	10	4	18	90	42	20	14	12	256	152	72	21	14	10	8	2	12	12	150
DO1290	SA20975	387.7584	0	0	0	0	0	0	0	0	0	0	0	0	0	0	0	0	389.765	0	0	0	0	0	0	0	0	0	0	0	558.312	0	0	0	0	0	246.2993	213.6935	0	242.788	0	0	0	0	0	0	0	0	0	0	0	33	57	22	83	0	0	0	0	0	0	0	0	0	0	0	0	0	0	0	0	2	0	0	0	0	0	0	0	0	0	0	0	0	0	0	0
DO1291	SA491600	561.579	367.8443	0	0	0	0	0	0	0	0	0	0	0	0	0	0	0	951.0612	0	0	0	0	0	0	0	0	0	0	0	775.9452	0	0	0	0	0	460.4344	0	0	640.5825	0	0	0	0	0	0	0	0	0	0	0	78	179	65	145	4	2	31	40	66	0	14	10	35	64	8	12	28	69	123	179	4	4	19	24	8	4	12	22	15	24	2	14	12	31	63	85
DO1301	SA22515	439.432	0	602.9067	0	0	0	0	397.9384	0	0	0	0	0	0	0	0	0	259.9598	0	0	0	0	0	0	0	0	0	0	0	350.9457	0	0	0	0	0	0	252.9608	0	363.4437	0	0	0	0	0	0	0	0	0	0	0	105	69	88	61	0	0	0	0	0	6	10	0	4	0	0	0	0	0	0	2	0	8	0	2	6	72	128	4	4	6	12	4	0	4	10	22
DO1328	SA491630	0	0	1401.981	0	0	0	0	2713.721	0	0	0	0	0	0	0	0	0	965.2331	0	0	0	0	0	0	0	0	0	0	0	784.7505	0	0	0	0	0	936.8146	0	0	898.4246	0	0	0	0	0	0	0	0	0	0	0	90	297	120	271	4	12	0	2	4	4	4	4	0	4	18	2	2	4	4	14	54	82	18	4	6	2	8	10	4	4	8	6	2	0	6	32
DO1384	SA26895	493.6071	0	566.492	0	0	0	0	664.0071	0	0	0	0	0	0	0	0	569.508	274.4496	0	0	0	0	0	0	0	0	0	0	0	489.0832	0	0	0	0	0	0	0	0	0	0	0	0	0	0	0	0	0	0	0	0	47	65	35	96	0	0	2	0	0	0	0	0	2	0	0	0	0	4	0	6	12	12	4	2	2	0	10	4	2	4	4	2	4	2	4	6
DO1392	SA27437	0	0	2283.713	0	0	0	0	1478.081	0	0	0	0	673.9568	0	0	0	0	0	0	0	0	0	0	0	0	0	0	0	0	763.9182	0	0	0	0	0	694.0599	639.7815	0	783.0162	0	0	0	0	0	0	0	0	0	0	0	202	267	70	162	8	4	16	0	0	0	10	57	10	0	2	6	4	2	4	6	44	14	10	4	2	8	50	307	16	2	6	20	12	0	12	32
DO1559	SA33754	0	0	2124.531	0	0	0	0	1920.192	0	0	0	0	2007.837	0	0	0	0	0	0	0	0	0	0	0	0	0	0	0	0	849.9128	0	0	0	0	0	0	544.4049	0	0	0	0	0	0	0	0	0	0	0	0	0	196	106	82	68	2	2	0	0	0	2	4	0	0	0	2	0	0	4	0	0	44	24	4	6	4	54	24	0	4	4	34	4	4	10	6	46
DO1663	SA37556	0	12259.98	0	0	0	0	0	0	0	0	0	0	16704.16	0	0	0	0	0	0	0	0	0	0	0	0	0	0	0	0	0	0	0	0	0	0	0	0	0	0	0	0	0	0	0	0	0	0	0	0	0	41	82	107	90	6	4	4	26	14	2	2	6	32	8	10	6	16	42	13	151	4	2	4	6	0	2	0	2	4	4	0	2	0	4	5	13
DO1954	SA46800	470.7572	0	767.6809	0	0	0	0	1582.588	0	0	0	0	0	0	0	0	0	319.0297	0	0	0	0	0	0	0	0	0	0	0	532.5535	0	0	0	0	0	0	0	0	0	0	0	0	0	0	0	0	0	0	0	0	100	64	48	61	0	0	0	2	4	12	10	0	2	2	0	2	0	2	2	9	18	2	2	2	4	150	46	0	0	0	8	0	0	0	0	57
DO2055	SA49664	0	0	1533.852	0	0	0	0	1237.364	0	0	0	0	597.9678	0	0	0	0	865.506	0	0	0	0	0	0	0	0	0	0	0	1071.65	0	0	0	0	0	0	506.1264	0	0	0	0	0	0	0	0	0	0	0	0	0	448	112	130	125	2	4	4	2	4	16	6	4	6	6	2	4	10	9	10	35	38	20	14	10	8	314	224	30	12	12	10	8	8	15	26	105
DO2078	SA50262	441.5658	0	555.9715	0	0	0	0	351.7473	0	0	0	0	0	0	0	0	0	621.7046	0	0	0	0	0	0	0	0	0	0	0	468.6619	0	0	0	0	0	323.1459	0	0	486.726	0	0	0	0	0	0	0	0	0	0	0	34	90	43	147	2	0	4	12	12	0	2	4	14	2	4	0	2	18	15	102	4	4	4	6	4	2	4	26	6	6	2	2	2	4	13	42
DO2084	SA492021	656.6023	0	0	0	0	0	0	220.0369	0	0	0	0	0	0	0	0	0	0	0	0	0	0	0	0	0	0	0	0	0	539.316	0	0	0	0	0	0	0	0	186.455	0	0	0	0	0	0	0	0	0	0	0	33	75	31	41	0	0	0	0	2	0	0	0	0	2	8	0	4	0	4	2	0	0	0	0	2	0	0	0	0	2	6	0	0	0	0	10
DO2096	SA492026	482.7006	0	578.6348	0	0	0	0	0	0	0	0	0	0	0	0	0	0	1770.239	0	0	0	0	0	0	0	0	0	0	0	424.1302	0	0	0	0	0	445.3368	0	0	0	0	0	0	0	0	0	0	0	0	0	0	45	98	32	133	0	0	0	0	0	0	0	0	0	0	0	0	0	0	0	0	2	2	0	0	0	0	0	0	2	0	6	4	0	0	0	2
DO2114	SA492027	475.9335	191.1741	0	0	0	0	0	0	0	0	0	0	0	0	0	0	0	162.1477	0	0	0	0	0	0	0	0	0	0	0	714.1504	0	0	0	0	0	0	0	0	0	0	0	0	0	0	0	0	0	0	0	0	26	56	32	49	0	0	0	4	0	2	0	2	2	0	2	2	2	0	4	10	0	0	0	0	0	0	2	2	4	0	2	2	0	2	0	6
DO2222	SA492056	0	0	1920.375	0	0	0	0	2215.356	0	0	0	0	0	0	0	0	0	0	0	0	0	0	0	0	0	0	0	0	0	781.4492	0	0	0	0	0	630.959	688.9552	0	665.9567	0	0	0	0	0	0	0	0	0	0	0	628	295	150	246	4	2	0	2	3	2	0	0	0	4	0	0	0	0	8	11	24	10	12	8	9	4	0	4	2	0	4	0	4	0	14	59
DO2252	SA55071	0	0	1284.224	0	0	0	0	3815.076	0	0	0	0	0	0	0	0	0	0	0	0	0	0	0	0	0	0	0	0	0	0	0	0	0	0	0	622.5627	0	0	0	0	0	0	0	0	0	0	0	0	0	0	494	328	197	111	0	2	0	0	0	12	6	0	0	0	2	0	0	0	0	5	68	44	10	8	10	222	130	44	6	10	8	10	0	10	18	185
DO2323	SA57008	665.2325	0	449.2086	0	0	0	0	0	0	0	0	0	0	0	0	0	0	541.0693	0	0	0	0	0	0	0	0	0	0	0	444.6661	0	0	0	0	0	413.3729	354.8243	0	470.912	0	0	0	0	0	0	0	0	0	0	0	32	131	34	337	0	0	0	0	0	0	0	0	2	0	0	0	5	0	0	18	2	0	8	6	0	4	8	8	4	2	8	0	5	2	2	4
DO2341	SA57479	0	0	2949.042	0	0	0	0	8658.09	0	0	0	0	0	0	0	0	0	0	0	0	0	0	0	0	0	0	0	0	0	0	0	0	0	0	0	1859.842	0	0	1856.841	0	0	0	0	0	0	0	0	0	0	0	800	258	310	137	4	6	3	26	13	16	25	25	29	17	4	10	22	42	34	24	62	20	11	18	13	418	283	145	89	17	20	8	6	38	38	168
DO2455	SA60771	992.0994	1774.495	0	0	0	0	0	852.7961	0	0	0	0	837.8172	0	0	0	0	962.1417	0	0	0	0	0	0	0	0	0	0	0	777.4025	0	0	0	0	0	819.3433	0	0	795.3771	0	0	0	0	0	0	0	0	0	0	0	99	393	77	298	8	6	12	12	4	2	4	29	16	2	4	4	4	18	7	37	42	22	14	20	4	14	36	217	36	6	24	14	20	8	11	97
DO2503	SA61837	347.0764	0	0	0	0	0	0	170.0069	0	0	0	0	0	0	0	0	0	163.4488	0	0	0	0	0	0	0	0	0	0	0	277.4593	0	0	0	0	0	0	0	0	0	0	0	0	0	0	0	0	0	0	0	0	27	38	12	31	0	0	0	0	0	0	0	0	0	0	0	0	0	0	0	0	0	0	0	0	0	0	0	0	0	0	0	0	0	0	0	0
DO2509	SA61999	743.3585	0	884.3057	0	0	0	0	0	0	0	0	0	0	0	0	0	0	379.7047	0	0	0	0	0	0	0	0	0	0	0	398.2636	0	0	0	0	0	338.0726	362.149	0	515.636	0	0	0	0	0	0	0	0	0	0	0	104	275	56	152	0	0	0	2	2	2	0	0	2	0	4	0	0	4	2	1	12	16	14	2	2	0	6	6	4	0	14	8	2	0	2	19
DO2539	SA62815	775.5627	1105.802	681.4945	0	0	0	0	0	0	0	0	0	1293.939	0	0	0	0	0	0	0	0	0	0	0	0	0	0	0	0	936.1793	0	0	0	0	0	0	607.4407	0	0	0	0	0	0	0	0	0	0	0	0	0	55	122	61	199	4	2	8	8	10	0	0	0	10	8	4	6	4	20	12	29	2	4	6	16	4	2	0	6	14	2	8	4	4	14	10	49
DO2551	SA63265	715.1301	0	1321.709	0	0	0	0	0	0	0	0	0	587.4821	0	0	0	0	475.9158	0	0	0	0	0	0	0	0	0	0	0	757.8469	0	0	0	0	0	0	700.0536	0	469.3827	0	0	0	0	0	0	0	0	0	0	0	72	215	70	127	8	2	8	10	10	2	2	4	4	10	16	4	10	10	17	110	30	44	54	6	0	4	12	14	6	4	14	0	8	6	7	70
DO2593	SA64373	0	5571.662	0	0	0	0	0	0	0	0	0	0	7601.225	0	0	0	0	0	0	0	0	0	0	0	0	0	0	0	0	0	0	0	0	0	0	0	1577.603	0	3205.257	0	0	0	0	0	0	0	0	0	0	0	484	437	201	148	6	4	0	10	6	0	0	4	9	4	6	4	10	24	19	20	4	14	10	6	4	0	4	6	7	2	6	6	10	2	11	22
DO2629	SA65784	519.8779	0	267.2082	0	0	0	0	504.838	0	0	0	0	0	0	0	0	0	603.5998	0	0	0	0	0	0	0	0	0	0	0	309.8212	0	0	0	0	0	262.6963	0	0	0	0	0	0	0	0	0	0	0	0	0	0	30	101	24	115	0	0	0	0	0	0	4	0	0	0	0	0	4	0	0	0	4	6	12	6	0	0	16	92	30	4	0	6	6	6	4	26
DO2694	SA67692	0	0	627.3937	0	0	0	0	2328.538	0	0	0	0	0	0	0	0	2401.352	0	0	0	0	0	0	0	0	0	0	0	0	666.2941	0	0	0	0	0	0	0	0	0	0	0	0	0	0	0	0	0	0	0	0	73	190	63	126	6	14	22	6	12	0	0	4	4	10	4	6	12	15	37	18	54	142	168	6	12	4	14	24	10	16	12	16	10	17	19	52
DO2706	SA68015	0	0	2025.968	0	0	0	0	3651.553	0	0	0	0	0	0	0	0	0	808.2826	0	0	0	0	0	0	0	0	0	0	0	1403.595	0	0	0	0	0	1049.314	0	0	0	0	0	0	0	0	0	0	0	0	0	0	287	233	128	224	6	4	6	26	4	14	12	16	24	8	12	14	29	26	26	52	26	4	10	20	22	76	124	58	24	6	10	14	13	42	16	120
DO2712	SA68194	1127.717	376.4076	373.3963	0	0	0	0	419.0671	0	0	0	0	0	0	0	0	0	487.8242	0	0	0	0	0	0	0	0	0	0	0	700.62	0	0	0	0	0	0	0	0	0	0	0	0	0	0	0	0	0	0	0	0	31	94	40	179	0	4	14	24	22	6	2	12	22	20	2	18	12	55	34	87	0	4	14	10	10	0	0	0	6	0	2	4	10	15	20	53
DO2719	SA68521	1720.237	0	473.8918	0	0	0	0	0	0	0	0	0	0	0	0	0	0	441.8314	0	0	0	0	0	0	0	0	0	0	0	490.4229	0	0	0	0	0	0	398.7504	0	506.453	0	0	0	0	0	0	0	0	0	0	0	115	246	62	156	2	2	8	18	2	0	2	8	14	4	2	2	6	40	4	19	6	10	24	10	2	10	4	22	8	2	6	6	0	14	8	17
DO2783	SA70525	0	0	2654.172	0	0	0	0	3413.579	0	0	0	0	891.0648	0	0	0	0	0	0	0	0	0	0	0	0	0	0	0	0	909.587	0	0	0	0	0	843.508	0	0	0	0	0	0	0	0	0	0	0	0	0	0	598	201	194	108	4	0	0	0	2	34	12	0	0	0	8	2	0	0	0	46	52	32	14	10	8	318	100	40	38	18	14	6	0	6	14	182
DO2842	SA72642	383.8642	0	502.9425	0	0	0	0	206.0004	0	0	0	0	0	0	0	0	0	232.1273	0	0	0	0	0	0	0	0	0	0	0	260.264	0	0	0	0	0	184.3955	183.8931	0	0	0	0	0	0	0	0	0	0	0	0	0	30	82	22	108	0	0	0	0	0	0	2	0	0	0	0	0	0	0	9	0	2	8	8	6	4	0	4	2	4	2	10	4	4	6	11	8
DO2897	SA74453	0	0	1271.564	0	0	0	0	2951.222	0	0	0	0	578.7979	0	0	0	0	0	0	0	0	0	0	0	0	0	0	0	0	805.2408	0	0	0	0	0	599.2026	0	0	1001.325	0	0	0	0	0	0	0	0	0	0	0	210	130	107	98	2	0	0	0	0	10	0	0	0	0	2	0	5	4	2	7	18	14	6	2	2	92	46	6	4	4	6	0	1	2	10	11
DO2995	SA77461	0	0	3044.474	0	0	0	0	1986.762	0	0	0	0	0	0	0	0	0	0	0	0	0	0	0	0	0	0	0	0	0	0	0	0	0	0	0	587.4513	891.6493	0	0	0	0	0	0	0	0	0	0	0	0	0	333	212	118	134	4	4	8	0	0	4	10	36	10	1	4	10	10	0	0	20	20	24	16	6	16	16	88	102	10	19	18	16	12	16	16	100
DO3037	SA78527	546.1249	0	171.4115	0	0	0	0	0	0	0	0	0	0	0	0	0	0	190.3464	0	0	0	0	0	0	0	0	0	0	0	521.2104	0	0	0	0	0	0	0	0	246.1548	0	0	0	0	0	0	0	0	0	0	0	41	50	20	80	0	0	2	0	0	0	0	2	2	0	0	2	2	8	0	18	4	0	4	0	0	0	2	4	4	2	0	0	0	0	0	6
DO3110	SA80884	0	4018.547	1887.727	0	0	0	0	6338.941	0	0	0	0	4311.16	0	0	0	0	0	0	0	0	0	0	0	0	0	0	0	0	1468.065	0	0	0	0	0	0	0	0	2057.792	0	0	0	0	0	0	0	0	0	0	0	1135	430	362	404	8	2	4	2	2	2	0	2	4	0	0	0	6	2	4	14	118	72	12	6	14	6	2	8	6	8	10	12	0	12	6	76
DO3140	SA81808	979.5	270.5	0	0	0	0	0	0	0	0	0	0	0	0	0	0	0	647.5	0	0	0	0	0	0	0	0	0	0	0	512	0	0	0	0	0	334.5	428.5	0	809.5	0	0	0	0	0	0	0	0	0	0	0	58	143	50	259	0	4	4	10	0	0	2	0	6	0	2	0	6	23	0	18	2	0	0	2	2	0	0	0	0	2	0	0	0	3	4	4
DO3158	SA82372	323.2469	0	0	0	0	0	0	0	0	0	0	0	0	0	0	0	0	0	0	0	0	0	0	0	0	0	0	0	0	651.4976	0	0	0	0	0	0	239.1827	0	256.1957	0	0	0	0	0	0	0	0	0	0	0	35	54	26	71	0	0	0	0	0	0	0	0	0	0	0	0	0	0	0	0	0	0	0	0	0	0	0	2	0	0	0	0	0	0	0	6
DO3182	SA82966	0	5015.362	0	0	0	0	0	0	0	0	0	0	2772.501	0	0	0	0	0	0	0	0	0	0	0	0	0	0	0	0	1011.858	0	0	0	0	0	0	0	0	0	0	0	0	0	0	0	0	0	0	0	0	72	151	64	148	0	6	0	6	8	0	2	14	6	7	4	6	4	16	22	45	12	14	8	24	24	4	38	102	26	11	8	4	12	32	12	37
DO3188	SA83134	1585.599	3326.865	979.8983	0	0	0	0	0	0	0	0	0	2379.896	0	0	0	0	1750.246	0	0	0	0	0	0	0	0	0	0	0	0	0	0	0	0	0	1459.37	0	0	1812.612	0	0	0	0	0	0	0	0	0	0	0	132	331	85	434	2	6	4	24	12	0	2	8	20	12	4	2	16	36	26	11	24	10	10	6	10	0	6	4	4	14	6	4	2	2	26	17
DO3352	SA10195	459.6884	614.5889	0	0	0	0	0	0	0	0	0	0	0	0	0	0	0	506.8103	0	0	0	0	0	0	0	0	0	0	0	612.5837	0	0	0	0	0	0	307.2945	0	651.1835	0	0	0	0	0	0	0	0	0	0	0	51	138	46	123	0	2	0	8	6	0	0	0	2	0	0	0	0	2	8	8	0	0	0	2	0	0	0	0	0	2	0	0	0	2	4	2
DO3412	SA11798	487.1037	0	0	0	0	0	0	259.3214	0	0	0	0	0	0	0	0	0	637.2898	0	0	0	0	0	0	0	0	0	0	0	416.5162	0	0	0	0	0	333.9138	0	0	0	0	0	0	0	0	0	0	0	0	0	0	39	119	33	127	0	0	2	5	4	0	0	0	4	4	0	0	0	8	4	8	6	2	0	1	0	0	6	4	2	0	0	0	0	0	0	2
DO3458	SA12991	429.9736	0	393.0618	0	0	0	0	0	0	0	0	0	0	0	0	0	0	1056.478	0	0	0	0	0	0	0	0	0	0	0	291.3047	0	0	0	0	0	0	0	0	0	0	0	0	0	0	0	0	0	0	0	0	36	75	24	53	2	2	10	16	22	0	4	8	2	26	0	8	14	26	20	139	4	6	12	4	4	4	0	6	2	2	8	6	0	10	12	33
DO3482	SA13738	0	0	3053.162	0	0	0	0	2279.747	0	0	0	0	1188.368	0	0	0	0	950.3947	0	0	0	0	0	0	0	0	0	0	0	1400.345	0	0	0	0	0	0	1017.887	0	1459.838	0	0	0	0	0	0	0	0	0	0	0	82	141	57	157	0	0	0	8	0	2	0	4	8	0	6	0	2	8	0	4	8	0	2	4	10	6	2	10	2	4	6	2	4	4	2	8
DO3614	SA17443	1332.604	10189.62	0	0	0	0	0	0	0	0	0	0	5538.01	0	0	0	0	2759.751	0	0	0	0	0	0	0	0	0	0	0	0	0	0	0	0	0	0	0	0	0	0	0	0	0	0	0	0	0	0	0	0	118	346	100	282	2	8	4	26	14	0	4	6	12	10	4	18	8	32	22	52	16	10	8	4	6	0	6	8	12	8	12	18	4	12	22	42
DO3662	SA18702	0	0	1440.014	0	0	0	0	2990.182	0	0	0	0	655.9174	0	0	0	0	0	0	0	0	0	0	0	0	0	0	0	0	976.3656	0	0	0	0	0	872.22	0	0	922.7907	0	0	0	0	0	0	0	0	0	0	0	464	275	167	318	0	0	0	0	0	0	0	0	0	0	0	0	0	0	0	0	36	26	8	0	2	4	2	2	2	2	6	0	0	2	4	32
DO3804	SA22443	557.2363	336.3409	328.3446	0	0	0	0	451.7862	0	0	0	0	397.312	0	0	0	0	1078.989	0	0	0	0	0	0	0	0	0	0	0	363.3281	0	0	0	0	0	315.3508	0	0	0	0	0	0	0	0	0	0	0	0	0	0	68	118	31	105	4	4	10	18	11	0	4	6	6	10	15	18	8	38	22	110	8	8	14	20	11	4	16	22	18	12	13	4	12	26	20	102
DO3840	SA23417	524.5524	0	799.5556	0	0	0	0	491.1128	0	0	0	0	397.2823	0	0	0	0	470.1507	0	0	0	0	0	0	0	0	0	0	0	467.6552	0	0	0	0	0	0	268.5149	0	0	0	0	0	0	0	0	0	0	0	0	0	59	63	28	53	4	2	6	25	4	2	0	10	12	4	0	8	10	24	12	18	24	18	14	1	0	20	8	24	18	2	4	12	4	8	12	32
DO3874	SA24487	754.9042	0	423.8234	0	0	0	0	0	0	0	0	0	0	0	0	0	0	518.5604	0	0	0	0	0	0	0	0	0	0	0	371.4687	0	0	0	0	0	0	279.7234	0	452.2445	0	0	0	0	0	0	0	0	0	0	0	30	85	36	95	0	2	2	6	10	2	0	0	10	11	4	2	4	3	32	6	14	8	6	2	4	0	0	2	2	1	6	6	4	3	2	16
DO3958	SA26595	909.4761	903.4861	0	0	0	0	0	0	0	0	0	0	297.5015	0	0	0	0	0	0	0	0	0	0	0	0	0	0	0	0	848.5781	0	0	0	0	0	0	0	0	0	0	0	0	0	0	0	0	0	0	0	0	45	106	48	101	0	0	10	18	12	0	0	8	12	11	4	2	4	46	30	50	4	0	4	10	2	0	2	2	6	5	2	2	0	14	8	8
DO4036	SA28963	990.0214	457.5855	724.0529	0	0	0	0	0	0	0	0	0	0	0	0	0	0	950.6002	0	0	0	0	0	0	0	0	0	0	0	689.6218	0	0	0	0	0	400.6992	0	0	491.5177	0	0	0	0	0	0	0	0	0	0	0	89	171	55	121	0	2	6	15	20	0	0	6	8	9	2	0	4	17	33	59	2	0	2	9	8	0	4	44	16	7	20	2	2	27	13	71
DO4080	SA30223	0	0	2403.584	0	0	0	0	2389.078	0	0	0	0	537.7426	0	0	0	0	593.2677	0	0	0	0	0	0	0	0	0	0	0	782.353	0	0	0	0	0	0	651.2938	0	0	0	0	0	0	0	0	0	0	0	0	0	473	126	101	91	2	0	4	4	0	0	0	0	0	4	4	2	2	4	4	6	60	14	16	0	4	4	4	2	2	6	14	6	2	2	4	30
DO4138	SA32297	783.8295	0	836.8517	0	0	0	0	0	0	0	0	0	487.2048	0	0	0	0	717.8017	0	0	0	0	0	0	0	0	0	0	0	668.2809	0	0	0	0	0	403.1695	502.7113	0	902.8795	0	0	0	0	0	0	0	0	0	0	0	95	262	51	403	0	4	8	11	3	0	4	6	4	4	0	4	10	14	4	16	0	8	0	13	3	2	10	84	2	2	8	8	2	4	12	40
DO4155	SA32713	0	0	5428.263	0	0	0	0	4479.392	0	0	0	0	1543.79	0	0	0	0	1257.829	0	0	0	0	0	0	0	0	0	0	0	1528.292	0	0	0	0	0	1223.334	1158.343	0	0	0	0	0	0	0	0	0	0	0	0	0	1134	325	220	331	8	10	4	1	2	0	2	28	3	2	2	2	0	2	2	14	120	130	58	11	8	18	46	112	15	14	6	20	6	16	26	144
DO4185	SA33508	0	1350.374	1035.821	0	0	0	0	2262.478	0	0	0	0	736.2946	0	0	0	0	0	0	0	0	0	0	0	0	0	0	0	0	756.3298	0	0	0	0	0	619.5894	0	0	0	0	0	0	0	0	0	0	0	0	0	0	326	134	95	100	0	2	4	2	2	0	0	2	0	0	2	4	4	10	2	17	20	16	2	14	6	0	2	2	2	4	6	2	8	4	8	55
DO4233	SA34768	0	0	2893.274	0	0	0	0	2806.586	0	0	0	0	1093.371	0	0	0	0	766.1614	0	0	0	0	0	0	0	0	0	0	0	1049.776	0	0	0	0	0	0	778.1874	0	0	0	0	0	0	0	0	0	0	0	0	0	567	225	148	161	2	4	0	0	0	2	2	0	0	0	6	0	0	0	0	4	46	50	20	4	4	2	0	0	4	0	2	2	6	2	6	44
DO4359	SA38132	372.4655	0	1543.857	0	0	0	0	1146.394	0	0	0	0	0	0	0	0	0	0	0	0	0	0	0	0	0	0	0	0	0	778.4279	0	0	0	0	0	0	0	0	0	0	0	0	0	0	0	0	0	0	0	0	40	95	32	62	0	0	0	2	0	2	0	12	8	2	0	0	0	4	0	6	6	6	8	10	8	2	64	244	92	14	0	8	2	8	14	38
DO44103	SA491668	591.2023	0	333.4602	0	0	0	0	0	0	0	0	0	0	0	0	0	0	517.9915	0	0	0	0	0	0	0	0	0	0	0	489.9106	0	0	0	0	0	287.3273	261.7537	0	512.4756	0	0	0	0	0	0	0	0	0	0	0	28	107	43	72	2	2	10	8	2	0	0	2	2	4	12	2	16	16	7	0	4	4	4	2	6	0	0	2	2	10	6	2	0	4	9	4
DO44111	SA491814	0	733.221	2795.061	0	0	0	0	1816.764	0	0	0	0	1621.306	0	0	0	0	0	0	0	0	0	0	0	0	0	0	0	0	926.6751	0	0	0	0	0	0	793.3622	0	0	0	0	0	0	0	0	0	0	0	0	0	421	105	117	88	5	2	0	0	4	45	6	0	0	2	2	4	0	0	0	64	49	16	14	10	18	403	68	22	8	8	4	2	4	6	16	318
DO44273	SA492388	0	0	4093.762	0	0	0	0	4051.228	0	0	0	0	1503.198	0	0	0	0	0	0	0	0	0	0	0	0	0	0	0	0	1312.046	0	0	0	0	0	934.7449	967.2708	0	0	0	0	0	0	0	0	0	0	0	0	0	648	241	162	138	16	26	12	0	0	2	0	0	0	0	2	0	0	4	0	28	154	176	32	4	8	4	4	4	2	4	2	16	6	4	6	74
DO4449	SA40403	0	4381.908	0	0	0	0	0	0	0	0	0	0	7154.249	0	0	0	0	0	0	0	0	0	0	0	0	0	0	0	0	0	0	0	0	0	0	0	0	0	0	0	0	0	0	0	0	0	0	0	0	0	21	83	35	76	0	2	0	2	0	0	0	0	0	3	0	0	0	0	4	12	2	4	4	4	0	2	2	0	4	3	4	4	2	2	6	8
DO4473	SA40999	514.2409	0	237.5733	0	0	0	0	0	0	0	0	0	0	0	0	0	0	257.6217	0	0	0	0	0	0	0	0	0	0	0	365.3817	0	0	0	0	0	0	0	0	237.5733	0	0	0	0	0	0	0	0	0	0	0	28	39	24	50	0	2	6	18	42	0	2	8	22	28	0	0	12	41	61	16	4	0	2	0	4	0	0	0	4	6	0	0	0	13	3	6
DO4557	SA43144	0	0	2573.654	0	0	0	0	4008.182	0	0	0	0	0	0	0	0	0	0	0	0	0	0	0	0	0	0	0	0	0	1223.598	0	0	0	0	0	1264.584	862.7163	0	0	0	0	0	0	0	0	0	0	0	0	0	447	204	174	200	0	0	0	0	0	0	0	0	0	0	0	0	0	0	0	0	0	0	0	0	0	0	0	0	0	0	0	0	0	0	0	0
DO4635	SA45294	0	0	1983.847	0	0	0	0	1959.386	0	0	0	0	649.4677	0	0	0	0	0	0	0	0	0	0	0	0	0	0	0	0	714.3646	0	0	0	0	0	603.0415	0	0	0	0	0	0	0	0	0	0	0	0	0	0	323	139	162	105	0	0	6	0	0	6	6	6	0	0	2	0	6	0	0	13	36	6	2	10	2	216	104	22	4	6	10	4	0	10	12	127
DO4695	SA46697	0	3055.997	2196.56	0	0	0	0	2638.77	0	0	0	0	5067.678	0	0	0	0	0	0	0	0	0	0	0	0	0	0	0	0	1005.841	0	0	0	0	0	0	0	0	0	0	0	0	0	0	0	0	0	0	0	0	408	153	141	103	2	0	0	0	3	6	8	6	4	0	0	4	8	0	0	8	34	26	40	6	3	122	136	26	2	0	8	14	2	0	8	72
DO4719	SA491910	426.1583	0	0	0	0	0	0	181.9272	0	0	0	0	0	0	0	0	0	0	0	0	0	0	0	0	0	0	0	0	0	391.7666	0	0	0	0	0	0	154.5136	0	0	0	0	0	0	0	0	0	0	0	0	0	33	56	29	34	0	0	0	0	2	0	0	0	2	0	2	0	0	2	2	4	0	0	2	4	4	0	0	0	2	0	0	0	2	0	0	12
DO4766	SA48667	538.7055	0	0	0	0	0	0	3199.751	0	0	0	0	0	0	0	0	0	683.1265	0	0	0	0	0	0	0	0	0	0	0	0	0	0	0	0	0	1140.876	0	0	1835.496	0	0	0	0	0	0	0	0	0	0	0	121	332	124	104	2	2	16	20	8	4	0	14	24	8	8	6	22	46	18	37	16	4	14	8	6	2	10	24	20	10	8	8	10	16	18	41
DO4796	SA49610	823.2928	2266.063	0	0	0	0	0	0	0	0	0	0	2677.709	0	0	0	0	0	0	0	0	0	0	0	0	0	0	0	0	0	0	0	0	0	0	0	0	0	480.9234	0	0	0	0	0	0	0	0	0	0	0	67	182	46	165	0	0	4	0	4	0	0	0	0	0	0	0	4	6	2	13	8	2	6	0	2	0	2	4	2	0	0	2	0	0	4	7
DO4963	SA53799	0	0	3096.396	0	0	0	0	3616.459	0	0	0	0	700.9106	0	0	0	0	0	0	0	0	0	0	0	0	0	0	0	0	751.3682	0	0	0	0	0	1026.137	0	0	0	0	0	0	0	0	0	0	0	0	0	0	410	151	148	69	0	4	4	0	0	10	8	10	2	0	0	0	2	2	3	5	56	14	12	8	6	100	108	28	16	4	28	4	6	4	7	137
DO5012	SA55269	788.0258	1776.567	0	0	0	0	0	0	0	0	0	0	0	0	0	0	0	338.8711	0	0	0	0	0	0	0	0	0	0	0	571.9704	0	0	0	0	0	0	0	0	0	0	0	0	0	0	0	0	0	0	0	0	40	88	41	132	6	2	12	27	15	4	0	6	19	20	4	12	18	31	26	116	4	0	2	19	5	2	2	6	9	2	6	2	4	7	12	44
DO5046	SA492104	424.9491	0	0	0	0	0	0	0	0	0	0	0	0	0	0	0	0	0	0	0	0	0	0	0	0	0	0	0	0	490.7091	0	0	0	0	0	0	173.8655	0	350.2218	0	0	0	0	0	0	0	0	0	0	0	14	50	30	53	0	0	0	0	0	0	0	0	0	0	0	0	0	0	0	0	2	0	0	0	0	0	0	0	0	0	0	0	0	0	4	10
DO5200	SA60252	1377.748	3853.796	823.3497	0	0	0	0	1343.755	0	0	0	0	2461.051	0	0	0	0	0	0	0	0	0	0	0	0	0	0	0	0	1257.77	0	0	0	0	0	0	0	0	1018.314	0	0	0	0	0	0	0	0	0	0	0	84	185	94	146	8	6	16	29	40	3	2	10	27	22	6	6	14	50	59	112	6	2	14	17	26	1	6	2	15	40	10	12	14	34	43	100
DO5249	SA61440	241.9089	1443.457	0	0	0	0	0	0	0	0	0	0	1132.574	0	0	0	0	0	0	0	0	0	0	0	0	0	0	0	0	336.8732	0	0	0	0	0	0	0	0	0	0	0	0	0	0	0	0	0	0	0	0	22	36	13	46	0	0	4	9	22	2	0	0	2	23	0	2	2	18	28	145	4	0	2	9	8	2	2	4	2	3	4	0	4	4	4	17
DO5312	SA63181	0	0	1129.502	0	0	0	0	2458.445	0	0	0	0	0	0	0	0	0	0	0	0	0	0	0	0	0	0	0	0	0	477.5578	0	0	0	0	0	436.4667	0	0	468.0367	0	0	0	0	0	0	0	0	0	0	0	248	91	98	88	0	2	1	0	6	10	4	0	2	2	2	2	2	6	2	0	6	12	3	6	8	170	34	4	14	4	8	2	4	4	10	88
DO5347	SA492174	479.6145	0	609.2806	0	0	0	0	0	0	0	0	0	0	0	0	0	0	887.1366	0	0	0	0	0	0	0	0	0	0	0	424.5439	0	0	0	0	0	352.9522	406.5208	0	395.5067	0	0	0	0	0	0	0	0	0	0	0	29	97	21	93	2	2	2	15	0	0	2	4	18	0	2	8	16	60	0	74	0	0	4	3	4	0	2	2	0	4	2	4	4	10	10	20
DO5375	SA64750	0	0	1130.397	0	0	0	0	1389.874	0	0	0	0	780.9291	0	0	0	0	0	0	0	0	0	0	0	0	0	0	0	0	643.9415	0	0	0	0	0	0	422.9616	0	0	0	0	0	0	0	0	0	0	0	0	0	77	31	29	18	0	0	0	0	0	0	0	0	0	0	0	0	0	0	0	0	0	0	0	0	0	0	0	0	0	0	0	0	0	0	0	0
DO5626	SA70945	971.8885	0	385.9412	0	0	0	0	344.734	0	0	0	0	0	0	0	0	0	512.0757	0	0	0	0	0	0	0	0	0	0	0	375.8907	0	0	0	0	0	319.1051	0	0	306.5419	0	0	0	0	0	0	0	0	0	0	0	31	111	37	159	6	2	8	22	21	0	4	6	28	12	8	8	10	61	51	63	2	0	8	8	3	0	0	6	6	6	6	2	8	13	7	43
DO5661	SA71810	1011.748	815.0189	2642.789	0	0	0	0	696.5802	0	0	0	0	1740.949	0	0	0	0	0	0	0	0	0	0	0	0	0	0	0	0	1182.881	0	0	0	0	0	0	620.2976	0	0	0	0	0	0	0	0	0	0	0	0	0	58	105	62	100	0	2	2	8	16	2	2	2	0	7	0	6	4	6	12	0	4	22	18	8	8	2	6	24	4	9	6	6	8	16	12	6
DO5696	SA72823	0	0	2111.897	0	0	0	0	2681.965	0	0	0	0	548.0841	0	0	0	0	0	0	0	0	0	0	0	0	0	0	0	0	987.2508	0	0	0	0	0	0	0	0	0	0	0	0	0	0	0	0	0	0	0	0	523	103	161	116	2	2	0	0	0	22	10	0	0	0	4	0	0	0	4	13	46	18	4	4	10	230	78	12	4	10	6	8	10	6	12	185
DO5745	SA74051	0	0	2928.383	0	0	0	0	6553.428	0	0	0	0	0	0	0	0	0	0	0	0	0	0	0	0	0	0	0	0	0	1235.06	0	0	0	0	0	1225.544	0	0	1503.507	0	0	0	0	0	0	0	0	0	0	0	760	262	257	103	8	4	4	0	2	13	12	0	0	0	0	0	0	0	0	28	98	34	6	10	12	361	182	34	2	6	8	12	12	14	30	232
DO5808	SA75558	934.0508	3117.175	0	0	0	0	0	0	0	0	0	0	2944.388	0	0	0	0	1104.333	0	0	0	0	0	0	0	0	0	0	0	0	0	0	0	0	0	0	0	0	0	0	0	0	0	0	0	0	0	0	0	0	31	107	47	90	0	2	8	4	4	0	0	6	2	12	0	0	6	14	15	25	6	4	0	4	0	2	2	14	6	0	8	4	4	2	3	9
DO6231	SA84185	0	3532.876	0	0	0	0	0	3126.873	0	0	0	0	0	0	0	0	13448.66	0	0	0	0	0	0	0	0	0	0	0	0	0	0	0	0	0	0	0	1702.609	0	0	0	0	0	0	0	0	0	0	0	0	0	93	401	84	373	6	0	6	2	4	4	2	0	2	6	6	4	2	2	18	31	18	14	18	2	4	4	0	4	6	2	12	0	2	4	14	41
DO1281	SA19615	989.7936	445.307	0	0	0	0	0	0	0	0	0	0	0	0	0	0	0	258.9693	0	0	0	0	0	0	0	0	0	0	0	425.7716	0	0	0	0	0	0	0	0	576.0439	0	0	0	0	0	0	0	0	0	0	0	25	65	30	55	0	0	0	2	0	0	0	0	10	2	0	0	0	2	0	14	2	0	0	2	0	0	0	2	0	2	0	0	0	0	4	2
DO1537	SA33121	538.179	0	414.2925	0	0	0	0	384.1986	0	0	0	0	0	0	0	0	0	481.0007	0	0	0	0	0	0	0	0	0	0	0	277.3653	0	0	0	0	0	349.0891	0	0	395.7346	0	0	0	0	0	0	0	0	0	0	0	38	87	21	124	4	0	2	4	4	2	2	0	2	2	2	4	0	8	4	8	10	10	6	4	0	2	0	6	8	4	2	2	2	0	2	12
DO2647	SA66217	625.0614	960.0942	0	0	0	0	0	0	0	0	0	0	1477.645	0	0	0	0	511.5502	0	0	0	0	0	0	0	0	0	0	0	558.5548	0	0	0	0	0	0	0	0	0	0	0	0	0	0	0	0	0	0	0	0	25	77	23	85	0	0	2	4	6	0	0	4	2	0	0	2	0	6	4	64	4	6	0	2	2	0	0	2	2	2	0	0	2	0	10	26
DO3500	SA14241	501.199	0	0	0	0	0	0	0	0	0	0	0	0	0	0	0	0	775.6293	0	0	0	0	0	0	0	0	0	0	0	387.8146	0	0	0	0	0	247.8401	0	0	341.1565	0	0	0	0	0	0	0	0	0	0	0	40	62	34	114	0	2	2	8	6	0	0	6	6	0	0	0	2	6	0	28	0	4	6	2	2	0	0	2	0	0	0	0	0	6	0	2
DO4018	SA28475	0	4272.761	0	0	0	0	0	0	0	0	0	0	9381.074	0	0	0	0	0	0	0	0	0	0	0	0	0	0	0	0	0	0	0	0	0	0	0	0	0	0	0	0	0	0	0	0	0	0	0	0	0	45	76	41	76	0	0	4	9	9	0	0	2	4	6	0	2	4	18	16	40	18	2	2	5	1	2	2	6	2	0	0	2	0	4	6	10
DO6144	SA82918	0	25604.65	0	0	0	0	0	0	0	0	0	0	16782.33	0	0	0	0	0	0	0	0	0	0	0	0	0	0	0	0	0	0	0	0	0	0	0	0	0	0	0	0	0	0	0	0	0	0	0	0	0	27	60	59	81	0	0	0	0	0	0	0	0	0	0	0	2	2	6	0	8	10	0	0	0	4	0	0	0	0	4	0	0	0	2	6	18
DO49014	SA517856	2207.607	1899.173	0	0	0	0	0	0	0	0	0	0	621.3745	0	0	0	0	600.8456	0	0	0	0	0	0	0	0	0	0	0	0	0	0	0	0	0	0	0	0	0	0	0	0	0	0	0	0	0	0	0	0	25	98	28	204	0	0	0	0	0	0	0	0	0	0	0	0	0	0	0	0	2	2	2	2	2	0	6	2	0	0	2	4	4	0	6	4
DO49954	SA525036	1951.518	0	0	0	0	0	0	0	0	0	0	0	0	0	0	0	0	784.9094	0	0	0	0	0	0	0	0	0	0	0	0	0	0	0	0	0	0	0	0	0	0	0	0	0	0	0	0	0	0	0	0	19	111	21	247	0	0	0	0	0	0	0	0	0	0	0	0	0	0	0	0	2	10	0	8	8	4	2	8	0	2	0	2	0	0	2	0
DO44285	SA492657	483.7667	0	0	0	0	0	0	0	0	0	0	0	1537.758	0	0	0	0	860.5849	0	0	0	0	0	0	0	0	0	0	0	0	0	0	0	0	0	0	0	0	0	0	0	0	0	0	0	0	0	0	0	0	12	83	18	112	0	0	2	0	0	2	0	0	0	0	2	2	4	2	0	6	2	2	4	0	0	0	2	0	0	0	8	2	0	0	0	10
DO48977	SA517453	2233.943	0	0	0	0	0	0	0	0	0	0	0	421.1655	0	0	0	0	1308.892	0	0	0	0	0	0	0	0	0	0	0	0	0	0	0	0	0	0	0	0	0	0	0	0	0	0	0	0	0	0	0	0	49	127	33	105	0	0	4	0	0	0	0	0	0	0	0	0	0	0	0	14	10	8	0	2	0	4	6	2	0	0	0	2	2	0	0	4
DO48987	SA517715	1226.657	2343.165	0	0	0	0	0	0	0	0	0	0	1556.102	0	0	0	0	3388.076	0	0	0	0	0	0	0	0	0	0	0	0	0	0	0	0	0	0	0	0	0	0	0	0	0	0	0	0	0	0	0	0	171	205	41	282	0	0	0	0	0	0	0	0	0	0	8	2	0	0	0	6	68	38	10	0	2	4	6	0	2	0	16	20	0	2	0	20
DO48991	SA517802	1040.332	620.9964	0	0	0	0	0	0	0	0	0	0	4239.889	0	0	0	0	978.7825	0	0	0	0	0	0	0	0	0	0	0	0	0	0	0	0	0	0	0	0	0	0	0	0	0	0	0	0	0	0	0	0	29	79	35	135	0	0	0	0	0	2	0	0	0	0	2	2	0	0	0	0	4	4	6	0	2	0	0	0	0	0	6	0	2	2	4	2
DO48993	SA517839	1333.136	1072.425	0	0	0	0	0	0	0	0	0	0	2524.886	0	0	0	0	1486.554	0	0	0	0	0	0	0	0	0	0	0	0	0	0	0	0	0	0	0	0	0	0	0	0	0	0	0	0	0	0	0	0	43	101	33	140	0	0	0	0	0	0	0	0	0	0	0	0	0	0	0	0	4	0	12	10	2	0	0	0	0	0	4	2	0	0	2	4
DO49001	SA517532	965.7936	1289.892	0	0	0	0	0	0	0	0	0	0	502.6528	0	0	0	0	530.6613	0	0	0	0	0	0	0	0	0	0	0	0	0	0	0	0	0	0	0	0	0	0	0	0	0	0	0	0	0	0	0	0	28	61	18	59	0	0	0	4	4	0	0	0	0	4	0	0	0	2	10	4	6	6	2	0	0	2	8	4	2	2	2	6	0	4	8	14
DO49009	SA517730	0	3184.749	0	0	0	0	0	0	0	0	0	0	9742.881	0	0	0	0	0	0	0	0	0	0	0	0	0	0	0	0	0	0	0	0	0	0	0	0	0	0	0	0	0	0	0	0	0	0	0	0	0	16	88	38	161	0	0	0	0	0	2	0	0	0	0	4	2	0	0	0	0	12	4	2	0	4	0	0	0	0	0	4	0	2	0	2	4
DO49880	SA524949	1306.604	0	0	0	0	0	0	0	0	0	0	0	369.5192	0	0	0	0	1860.13	0	0	0	0	0	0	0	0	0	0	0	0	0	0	0	0	0	0	0	0	0	0	0	0	0	0	0	0	0	0	0	0	33	181	19	161	0	0	0	0	0	0	0	0	0	0	0	0	0	0	0	0	0	4	8	0	0	0	6	8	0	0	0	4	0	2	0	2
DO49948	SA524966	841.124	0	0	0	0	0	0	0	0	0	0	0	0	0	0	0	0	1301.608	0	0	0	0	0	0	0	0	0	0	0	0	0	0	0	0	0	0	0	0	0	0	0	0	0	0	0	0	0	0	0	0	24	69	15	100	0	0	0	0	0	0	2	0	0	0	0	2	0	0	2	0	0	0	2	0	0	0	2	0	0	0	0	4	2	0	0	0
DO49956	SA525054	737.6674	3283.245	0	0	0	0	0	0	0	0	0	0	2552.579	0	0	0	0	2240.508	0	0	0	0	0	0	0	0	0	0	0	0	0	0	0	0	0	0	0	0	0	0	0	0	0	0	0	0	0	0	0	0	62	147	71	269	2	0	10	4	0	0	2	4	8	4	10	4	8	4	2	17	6	4	10	6	2	10	56	10	0	4	6	6	2	8	2	15
DO51592	SA534431	531.4431	2830.034	0	0	0	0	0	0	0	0	0	0	1632.789	0	0	0	0	1685.734	0	0	0	0	0	0	0	0	0	0	0	0	0	0	0	0	0	0	0	0	0	0	0	0	0	0	0	0	0	0	0	0	33	68	38	174	4	0	0	0	0	0	0	2	0	0	0	0	0	0	0	0	2	2	2	0	0	0	4	0	0	0	2	0	0	0	0	4
DO51594	SA534591	0	5390.246	0	0	0	0	0	0	0	0	0	0	1885.961	0	0	0	0	1014.517	0	0	0	0	0	0	0	0	0	0	0	0	0	0	0	0	0	0	0	0	0	0	0	0	0	0	0	0	0	0	0	0	64	194	59	336	0	2	0	6	2	0	2	2	16	0	2	2	2	20	2	6	12	10	12	4	2	8	24	2	2	2	2	4	0	2	6	16
DO51600	SA534389	2378.121	1098.98	0	0	0	0	0	0	0	0	0	0	563.0021	0	0	0	0	444.8968	0	0	0	0	0	0	0	0	0	0	0	0	0	0	0	0	0	0	0	0	0	0	0	0	0	0	0	0	0	0	0	0	25	101	26	163	0	0	0	0	0	0	0	0	0	0	0	0	0	0	0	0	4	2	6	2	0	2	0	0	2	0	2	0	2	4	0	4
DO6249	SA84360	1528.243	1310.782	0	0	0	0	0	0	0	0	0	0	1877.484	0	0	0	0	0	0	0	0	0	0	0	0	0	0	0	0	0	0	0	0	0	0	0	0	0	0	0	0	0	0	0	0	0	0	0	0	0	46	94	44	128	0	6	0	0	0	0	2	0	0	0	0	0	0	0	0	0	22	18	10	0	0	0	0	0	0	0	4	2	0	0	0	4
DO6252	SA84489	566.0948	0	0	0	0	0	0	0	0	0	0	0	4083.577	0	0	0	0	2429.761	0	0	0	0	0	0	0	0	0	0	0	0	0	0	0	0	0	0	0	0	0	0	0	0	0	0	0	0	0	0	0	0	41	145	41	198	0	0	0	0	0	0	0	0	0	0	6	0	0	0	0	10	12	2	8	4	0	6	10	6	2	2	14	2	2	4	0	20
DO6255	SA492581	3178.85	478.5043	0	0	0	0	0	0	0	0	0	0	300.3165	0	0	0	0	312.3292	0	0	0	0	0	0	0	0	0	0	0	0	0	0	0	0	0	0	0	0	0	0	0	0	0	0	0	0	0	0	0	0	43	111	40	219	2	0	0	0	0	2	0	0	0	0	4	0	0	0	0	0	0	0	0	2	0	0	0	0	0	0	4	0	0	0	0	0
DO6314	SA84668	0	1023.237	0	0	0	0	0	0	0	0	0	0	6521.636	0	0	0	0	2226.34	0	0	0	0	0	0	0	0	0	0	0	0	0	0	0	0	0	0	0	0	0	0	0	0	0	0	0	0	0	0	0	0	31	187	22	120	4	2	2	0	0	2	0	0	0	0	0	0	2	0	0	0	6	6	6	0	0	2	2	4	0	0	4	4	2	0	0	6
DO6332	SA84896	842.4207	2672.767	0	0	0	0	0	0	0	0	0	0	3547.299	0	0	0	0	0	0	0	0	0	0	0	0	0	0	0	0	0	0	0	0	0	0	0	0	0	0	0	0	0	0	0	0	0	0	0	0	0	30	92	25	121	0	2	2	4	2	0	0	0	0	4	0	2	2	4	10	0	4	8	8	0	0	2	0	4	0	0	2	2	2	0	0	8
DO10900	SA135301	1623.465	0	498.6754	0	0	0	0	1607.347	0	0	0	0	0	0	0	0	0	0	424.1259	0	0	0	0	0	0	0	0	0	0	0	0	0	0	0	0	0	500.6902	0	0	0	0	0	0	0	0	0	0	0	0	0	71	177	59	81	0	0	4	8	4	0	4	0	4	8	0	2	12	16	6	0	2	0	0	0	2	0	0	0	0	0	0	2	0	0	0	0
DO10908	SA136091	2603.437	0	878.3342	0	0	0	0	1741.637	0	0	0	0	0	0	0	0	0	0	517.5808	0	0	0	0	0	0	0	0	0	0	0	0	0	0	0	0	0	830.7348	0	0	0	0	0	0	0	0	0	0	0	0	0	72	224	75	102	0	2	4	4	16	2	0	6	8	14	0	2	8	6	18	2	4	6	10	2	0	2	0	6	2	2	0	4	2	6	8	8
DO10960	SA138061	1612.947	0	835.7496	0	0	0	0	1435.287	0	0	651.0839	0	0	0	0	0	0	0	873.2832	0	0	0	0	0	0	0	0	0	0	0	0	0	0	0	0	0	533.4785	0	0	0	0	0	0	748.171	0	0	0	0	0	0	44	103	48	59	0	0	0	0	0	0	0	0	0	0	0	0	0	0	0	0	0	0	0	0	0	0	0	0	0	0	0	0	0	0	0	0
DO10970	SA138250	1162.004	0	392.4949	0	0	0	0	432.9428	0	0	0	0	0	0	0	0	0	0	273.6478	0	0	0	0	0	0	0	0	0	0	0	0	0	0	0	0	0	349.5501	0	0	0	0	0	0	0	0	0	0	0	0	0	14	59	23	31	0	2	2	10	0	0	0	6	8	2	0	0	4	22	2	10	2	4	2	0	4	0	0	0	0	0	0	0	0	0	0	12
DO10975	SA138738	2324.413	0	977.4353	0	0	0	0	2675.429	0	0	0	0	0	0	0	0	0	0	0	0	0	0	0	0	0	0	0	0	0	0	0	0	0	0	0	0	4401.964	0	0	0	0	0	0	0	0	0	0	0	0	0	263	380	233	144	2	6	6	5	7	2	2	4	10	2	0	2	22	6	20	36	16	0	2	3	7	4	0	4	4	0	4	0	6	10	14	24
DO11046	SA141272	0	0	2067.763	0	0	0	0	907.4681	0	0	0	0	0	0	0	0	0	0	0	0	0	0	0	0	0	0	0	0	0	0	0	0	0	0	0	0	3986.539	0	0	0	0	0	0	0	0	0	0	0	0	0	524	1004	131	98	0	0	0	2	2	0	0	2	2	0	0	0	2	4	2	12	6	4	2	2	2	2	0	0	0	2	0	0	0	2	2	6
DO11148	SA144576	2881.532	0	961.0105	0	0	0	0	1910.527	0	0	663.6619	0	0	0	0	0	0	0	934.524	0	0	0	0	0	0	0	0	0	0	0	0	0	0	0	0	0	0	0	0	0	0	0	0	976.5026	0	0	0	0	0	0	252	429	241	149	0	0	0	2	0	0	0	0	0	0	0	0	0	2	0	4	4	0	2	4	0	0	0	0	0	0	2	0	0	0	6	46
DO11202	SA146105	2785.434	0	832.9756	0	0	0	0	5130.589	0	0	0	0	0	0	0	0	0	680.7058	0	0	0	0	0	0	0	0	0	0	0	0	0	0	0	0	0	0	889.5758	0	0	0	0	0	0	0	0	0	0	0	0	0	73	301	98	131	0	2	2	0	0	0	2	0	0	0	0	2	2	0	0	0	4	0	8	2	0	0	0	18	0	4	0	0	4	4	10	12
DO11292	SA148718	2379.321	0	517.0919	0	0	0	0	1811.319	0	0	0	0	0	0	0	0	0	0	533.563	0	0	0	0	0	0	0	0	0	0	0	0	0	0	0	0	0	737.2053	0	0	0	0	0	0	0	0	0	0	0	0	0	61	190	70	107	0	0	0	2	0	0	0	0	0	0	0	0	0	0	0	8	2	0	4	2	2	0	0	2	4	0	0	4	0	2	2	0
DO11382	SA151709	2042.607	0	452.2451	0	0	0	0	1505.816	0	0	0	0	0	0	0	0	0	0	470.2549	0	0	0	0	0	0	0	0	0	0	0	0	0	0	0	0	0	567.8078	0	0	0	0	0	0	0	0	0	0	0	0	0	55	116	41	26	0	0	2	0	2	0	0	2	2	8	0	2	0	4	6	20	4	2	0	2	0	2	4	0	0	0	0	2	0	4	2	6
DO11441	SA154417	1586.463	0	801.7555	0	0	0	0	2975.37	0	0	0	0	0	0	0	0	0	0	0	0	0	0	0	0	0	0	0	0	0	0	0	0	0	0	0	0	1444.062	0	0	0	0	0	0	0	0	0	0	0	0	0	66	182	66	174	4	0	11	8	8	0	0	4	10	4	0	6	11	12	16	60	0	2	7	2	0	0	4	6	4	0	0	4	3	0	4	14
DO11501	SA155940	2931.238	0	947.4457	0	0	0	0	4406.596	0	0	0	0	0	0	0	0	0	0	0	0	0	0	0	0	0	0	0	0	0	0	0	0	0	0	0	0	1005.881	0	0	0	0	0	0	0	0	0	0	0	0	0	83	290	71	132	0	2	0	0	0	0	0	2	0	0	0	0	2	0	0	0	10	4	6	2	0	2	0	0	2	2	2	0	0	0	4	2
DO11776	SA164299	450.834	0	0	0	0	0	0	257.0501	0	0	0	0	0	0	0	0	0	235.6293	230.6477	0	0	0	0	0	0	0	0	0	0	0	0	0	0	0	0	0	257.0501	0	0	0	0	0	0	0	0	0	0	0	0	0	21	66	20	48	0	0	0	0	0	0	0	0	0	0	0	0	0	0	0	0	0	0	0	4	0	0	0	0	0	0	0	0	0	0	0	2
DO11782	SA164579	2535.224	0	487.4083	0	0	0	0	1828.908	0	0	0	0	0	0	0	0	0	0	777.9497	0	0	0	0	0	0	0	0	0	0	0	0	0	0	0	0	0	532.4923	0	0	0	0	0	0	0	0	0	0	0	0	0	79	215	58	92	0	0	4	4	2	0	0	2	2	12	0	0	0	2	18	0	0	0	8	0	2	2	2	0	2	0	0	0	4	0	2	14
DO11794	SA165304	2625.535	0	1313.018	0	0	0	0	2374.245	0	0	0	0	0	0	0	0	0	0	0	0	0	0	0	0	0	0	0	0	0	0	0	0	0	0	0	0	865.5006	0	0	0	0	0	0	0	0	0	0	0	0	0	63	236	77	128	0	2	6	6	0	2	0	4	0	0	0	0	16	0	0	2	4	0	4	4	0	2	2	6	2	2	2	2	2	0	0	10
DO11854	SA167349	0	0	0	0	0	0	0	0	0	0	233968.2	0	0	0	0	0	0	0	0	0	0	0	0	0	0	0	0	0	0	0	0	0	0	0	0	0	0	0	0	0	0	0	0	0	0	0	0	0	0	0	397	762	482	316	2	2	2	24	4	0	0	6	18	0	0	2	10	36	4	21	4	2	2	0	0	2	6	4	2	4	4	0	0	6	6	31
DO11860	SA167759	3421.077	0	727.1347	0	0	0	0	3549.835	0	0	0	0	0	0	0	0	0	0	975.6681	0	0	0	0	0	0	0	0	0	0	0	0	0	0	0	0	0	764.5645	0	0	0	0	0	0	0	0	0	0	0	0	0	66	260	104	130	0	2	0	2	0	0	0	12	2	0	0	0	12	2	0	12	4	2	8	4	0	0	4	8	0	0	2	4	2	2	0	10
DO12034	SA173009	1131.443	0	754.2955	0	0	0	0	2935.542	0	0	0	0	0	0	0	0	0	0	551.948	0	0	0	0	0	0	0	0	0	0	0	0	0	0	0	0	0	710.2198	0	0	0	0	0	0	0	0	0	0	0	0	0	69	152	63	129	0	0	2	2	4	0	0	2	3	2	0	2	2	8	0	2	0	4	4	6	0	0	0	0	3	4	0	4	4	6	12	6
DO12070	SA174372	1335.351	0	662.4143	0	0	0	0	2214.227	0	0	0	0	0	0	0	0	0	522.6158	548.1703	0	0	0	0	0	0	0	0	0	0	0	0	0	0	0	0	0	466.997	0	0	0	0	0	0	0	0	0	0	0	0	0	27	99	48	35	0	0	0	0	0	0	0	0	0	0	0	0	0	0	0	0	4	8	4	2	0	0	0	0	0	0	4	0	2	2	0	0
DO12352	SA183702	444.9851	0	857.3613	0	0	0	0	845.8228	0	0	0	0	0	0	0	0	0	0	367.2256	0	0	0	0	0	0	0	0	0	0	0	0	0	0	0	0	0	1905.861	0	0	0	0	0	0	0	0	0	0	0	0	0	23	57	29	52	0	0	0	2	2	0	0	0	0	6	0	0	0	2	6	2	0	0	0	4	0	0	0	2	0	4	2	0	0	2	8	0
DO12370	SA184257	1116.266	0	501.1703	0	0	0	0	2453.386	0	0	0	0	0	0	0	0	0	422.7219	429.2176	0	0	0	0	0	0	0	0	0	0	0	0	0	0	0	0	0	618.0934	0	0	0	0	0	0	0	0	0	0	0	0	0	32	186	56	135	2	2	2	0	10	0	0	8	2	8	0	0	6	4	8	0	2	4	0	2	0	2	2	0	4	6	0	4	0	4	4	6
DO12382	SA494057	1035.402	0	432.2942	0	0	0	0	830.5258	0	0	228.9206	0	0	0	0	0	0	0	379.6976	0	0	0	0	0	0	0	0	0	0	0	0	0	0	0	0	0	407.7491	0	0	0	0	0	0	0	0	0	0	0	0	0	31	102	38	80	0	0	2	2	0	0	0	0	2	0	0	0	0	0	0	6	0	2	2	0	0	0	0	0	0	0	0	0	0	2	0	2
DO12454	SA131728	2395.074	0	399.6785	0	0	0	0	1109.607	0	0	0	0	0	0	0	0	0	0	0	0	0	0	0	0	0	0	0	0	0	0	0	0	0	0	0	0	501.0969	0	0	0	0	0	0	0	0	0	0	0	0	0	90	199	57	89	0	4	2	6	4	0	0	8	4	8	0	4	10	0	4	14	4	0	2	8	2	4	12	4	0	0	0	0	2	4	6	30
DO12484	SA132368	1060.081	0	0	0	0	0	0	1107.856	0	0	336.43	0	0	0	0	0	0	339.9502	369.1175	0	0	0	0	0	0	0	0	0	0	0	0	0	0	0	0	0	716.1082	0	0	0	0	0	0	0	0	0	0	0	0	0	32	69	22	109	0	0	0	0	2	0	0	0	2	2	0	0	0	0	0	0	2	0	6	0	0	0	0	0	0	0	0	0	0	0	0	0
DO12742	SA139948	2816.825	0	0	0	0	0	0	1604.819	0	0	0	0	0	0	0	0	0	564.1667	0	0	0	0	0	0	0	0	0	0	0	0	0	0	0	0	0	0	573.6864	0	0	0	0	0	0	0	0	0	0	0	0	0	66	241	69	117	0	0	0	2	0	0	0	0	0	0	0	4	0	0	0	0	4	0	4	2	0	0	0	0	6	0	0	0	0	2	0	0
DO12814	SA142043	1984.735	0	350.3939	0	0	0	0	1174.792	0	0	0	0	0	0	0	0	0	0	369.3341	0	0	0	0	0	0	0	0	0	0	0	0	0	0	0	0	0	492.4455	0	0	0	0	0	0	0	0	0	0	0	0	0	41	138	51	81	0	0	0	0	0	0	0	2	2	0	0	0	0	0	0	8	0	0	0	0	0	2	0	6	0	0	0	0	0	0	0	8
DO12952	SA146608	2927.521	0	734.5088	0	0	0	0	2642.63	0	0	0	0	0	0	0	0	0	0	815.1195	0	0	0	0	0	0	0	0	0	0	0	0	0	0	0	0	0	733.5074	0	0	0	0	0	0	0	0	0	0	0	0	0	50	179	70	80	0	0	6	0	0	0	2	2	4	2	0	2	2	2	2	0	2	2	4	2	2	2	0	0	2	0	0	0	4	6	4	18
DO13072	SA150476	2616.865	0	1425.605	0	0	0	0	2313.917	0	0	0	0	0	0	0	0	0	0	0	0	0	0	0	0	0	0	0	0	0	0	0	0	0	0	0	0	1322.954	0	0	0	0	0	0	0	0	0	0	0	0	0	64	259	79	117	0	0	0	0	0	0	0	0	0	0	0	0	0	0	0	0	4	2	4	0	0	0	0	6	0	0	4	0	0	2	0	4
DO13132	SA152676	2696.082	0	564.3777	0	0	0	0	862.6058	0	0	388.4483	0	0	0	0	0	0	0	602.4707	0	0	0	0	0	0	0	0	0	0	0	0	0	0	0	0	0	460.1232	0	0	0	0	0	0	0	0	0	0	0	0	0	50	135	54	76	0	6	4	8	0	0	2	16	4	0	2	6	20	10	0	0	2	2	2	6	0	0	0	6	0	2	0	0	2	2	2	4
DO13144	SA153016	3439.491	0	831.7953	0	0	0	0	2558.56	0	0	0	0	0	0	0	0	0	0	0	0	0	0	0	0	0	0	0	0	0	0	0	0	0	0	0	0	783.6625	0	0	0	0	0	0	0	0	0	0	0	0	0	49	172	60	96	6	4	6	19	12	0	6	4	19	2	2	8	14	36	10	44	0	0	2	9	2	0	0	2	7	2	0	2	0	10	0	12
DO13192	SA560596	4719.125	0	0	0	0	0	0	3441.956	0	0	0	0	0	0	0	0	0	0	0	0	0	0	0	0	0	0	0	0	0	0	0	0	0	0	0	0	0	0	0	0	0	0	0	0	0	0	0	0	0	0	62	257	75	144	0	4	0	0	0	0	2	2	0	0	0	0	0	0	0	0	0	0	0	0	0	0	0	0	0	0	0	0	0	0	0	4
DO13318	SA158256	2400.942	0	684.0562	0	0	0	0	858.4431	0	0	441.2138	0	0	0	0	0	0	0	818.9687	0	0	0	0	0	0	0	0	0	0	0	0	0	0	0	0	0	721.5319	0	0	0	0	0	0	0	0	0	0	0	0	0	47	132	34	74	2	4	0	4	5	0	0	2	4	12	0	0	10	4	25	0	6	0	2	0	1	0	2	2	4	0	2	2	2	0	7	0
DO13348	SA159460	1854.935	0	699.2294	0	0	0	0	2591.704	0	0	0	0	0	0	0	0	0	0	929.4696	0	0	0	0	0	0	0	0	0	0	0	0	0	0	0	0	0	595.6214	0	0	0	0	0	0	686.2159	0	0	0	0	0	0	45	151	55	63	0	4	5	13	0	0	4	2	16	2	2	8	0	18	2	54	2	0	3	1	2	0	0	0	0	0	0	2	2	0	0	6
DO13474	SA163620	2706.432	0	724.2493	0	0	0	0	1298.447	0	0	503.6734	0	0	0	0	0	0	0	755.26	0	0	0	0	0	0	0	0	0	0	0	0	0	0	0	0	0	887.8056	0	0	0	0	0	0	0	0	0	0	0	0	0	62	186	68	105	0	0	0	0	8	0	0	0	0	6	0	0	2	2	20	2	4	2	2	0	2	0	0	4	2	2	2	0	0	2	8	2
DO13510	SA164854	3515.018	0	1051.351	0	0	0	0	2355.027	0	0	0	0	0	0	0	0	0	0	963.7386	0	0	0	0	0	0	0	0	0	0	0	0	0	0	0	0	0	1408.31	0	0	0	0	0	0	0	0	0	0	0	0	0	277	459	282	177	0	0	2	0	0	0	2	4	4	0	2	4	6	2	0	0	2	2	2	4	0	0	2	8	2	0	4	0	0	0	4	24
DO13575	SA166804	428.8685	0	335.897	0	0	0	0	795.7561	0	0	0	0	0	0	0	0	0	0	0	0	0	0	0	0	0	0	0	0	0	0	0	0	0	0	0	0	798.2553	0	0	0	0	0	0	352.392	0	0	0	0	0	0	20	69	34	44	0	2	0	0	0	0	0	0	0	0	0	0	0	2	0	8	0	2	0	2	4	0	2	4	2	0	0	0	0	2	2	2
DO13869	SA176022	2468.76	0	826.9268	0	0	0	0	2197.792	0	0	0	0	0	0	0	0	0	0	800.381	0	0	0	0	0	0	0	0	0	0	0	0	0	0	0	0	0	803.3862	0	0	0	0	0	0	0	0	0	0	0	0	0	54	220	85	95	4	2	8	2	0	0	2	4	6	0	2	2	10	2	0	2	0	4	8	6	0	0	2	2	6	2	0	2	6	8	2	10
DO13971	SA180317	0	0	754.925	0	0	0	0	1552.846	0	0	0	0	0	0	0	0	0	384.4618	415.4587	0	0	0	0	0	0	0	0	0	0	0	0	0	0	0	0	0	1464.855	0	0	0	0	0	0	0	0	0	0	0	0	0	213	263	228	110	0	0	0	10	4	0	0	2	0	0	0	0	2	0	2	4	0	2	4	6	2	4	0	4	4	2	0	0	0	4	4	12
DO14049	SA182882	1573.126	0	338.0644	0	0	0	0	687.648	0	0	312.0209	0	0	0	0	0	0	381.1363	384.1413	0	0	0	0	0	0	0	0	0	0	0	0	0	0	0	0	0	410.1848	0	0	0	0	0	0	0	0	0	0	0	0	0	45	137	30	102	0	4	7	13	0	2	2	14	16	0	0	4	21	33	2	27	0	2	5	3	2	0	0	2	6	2	0	0	5	3	0	3
DO22106	SA261184	138.6985	0	162.1475	0	0	0	0	0	0	0	0	0	0	0	0	0	0	0	0	0	0	0	0	0	0	0	0	0	0	0	0	0	0	0	0	0	540.3254	0	0	0	0	0	0	0	0	0	0	0	0	0	9	31	12	9	0	0	0	0	0	0	0	0	0	0	0	0	0	0	0	0	0	0	0	0	0	0	0	0	0	0	0	0	0	0	0	0
DO22117	SA261595	449.8568	0	146.6163	0	0	0	0	167.633	0	0	143.6139	0	0	0	0	0	0	0	227.6806	0	0	0	0	0	0	0	0	0	0	0	0	0	0	0	0	0	557.9426	0	0	0	0	0	0	0	0	0	0	0	0	0	14	43	19	42	0	0	0	0	0	0	0	0	0	0	0	0	0	0	0	0	0	0	0	0	0	4	0	0	0	0	0	0	0	0	0	0
DO22145	SA262459	473.7734	0	0	0	0	0	0	0	0	0	216.8115	0	0	0	0	0	0	0	506.3955	0	0	0	0	0	0	0	0	0	0	0	0	0	0	0	0	0	795.4776	0	0	0	0	0	0	0	0	0	0	0	0	0	28	80	37	96	0	0	0	0	0	0	0	0	0	0	0	0	0	0	0	0	0	0	4	0	0	0	0	2	0	0	0	0	0	0	0	2
DO22195	SA263853	599.53	0	198.171	0	0	0	0	0	0	0	221.7508	0	0	0	0	0	0	0	627.6251	0	0	0	0	0	0	0	0	0	0	0	0	0	0	0	0	0	624.6149	0	0	0	0	0	0	0	0	0	0	0	0	0	24	94	23	70	0	0	0	0	0	0	0	0	0	0	0	0	0	0	0	0	0	2	0	0	0	0	0	14	2	0	0	0	4	0	2	4
DO22285	SA266489	308.242	0	402.0113	0	0	0	0	345.65	0	0	231.4308	0	0	0	0	0	0	0	325.2002	0	0	0	0	0	0	0	0	0	0	0	0	0	0	0	0	0	1458.413	0	0	0	0	0	0	0	0	0	0	0	0	0	27	47	27	42	0	0	0	2	0	0	0	0	2	0	0	0	0	6	0	0	2	0	6	0	0	0	0	8	0	0	2	0	2	0	2	2
DO22293	SA266786	399.207	0	0	0	0	0	0	0	0	0	376.2812	0	0	0	0	0	0	0	483.4342	0	0	0	0	0	0	0	0	0	0	0	0	0	0	0	0	0	846.7573	0	0	0	0	0	0	448.0488	0	0	0	0	0	0	154	348	46	38	0	0	0	0	0	0	0	0	0	0	0	0	0	0	0	0	4	2	0	0	0	0	0	0	0	0	0	0	0	0	0	2
DO22295	SA266828	250.5579	0	374.0865	0	0	0	0	0	0	0	0	0	0	0	0	0	0	0	0	0	0	0	0	0	0	0	0	0	0	0	0	0	0	0	0	0	928.2146	0	0	0	0	0	0	0	0	0	0	0	0	0	28	57	18	35	0	0	0	2	2	0	0	2	2	2	0	4	0	14	4	6	2	0	0	4	4	0	0	0	0	2	2	0	0	0	4	10
DO22324	SA261436	562.4069	0	0	0	0	0	0	0	0	0	184.1243	0	0	0	0	0	0	0	314.0649	0	0	0	0	0	0	0	0	0	0	0	0	0	0	0	0	0	766.5992	0	0	0	0	0	0	0	0	0	0	0	0	0	19	61	17	58	0	0	0	0	0	0	0	0	0	0	0	0	0	0	0	0	2	0	0	0	0	0	0	2	0	0	0	0	0	0	0	0
DO22356	SA262126	2135.49	0	449.6559	0	0	0	0	1450.228	0	0	0	0	0	0	0	0	0	0	0	0	0	0	0	0	0	0	0	0	0	0	0	0	0	0	0	0	527.857	0	0	0	0	0	0	0	0	0	0	0	0	0	57	161	37	106	4	0	0	2	0	0	0	0	0	2	0	0	0	2	2	0	0	2	0	0	2	0	0	0	6	0	0	2	0	0	0	0
DO22382	SA262624	381.332	0	341.6413	0	0	0	0	242.6658	0	0	0	0	0	0	0	0	0	0	0	0	0	0	0	0	0	0	0	0	0	0	0	0	0	0	0	0	1291.706	0	0	0	0	0	0	0	0	0	0	0	0	0	127	241	37	70	0	0	0	0	0	0	0	0	0	0	0	0	0	0	0	0	0	0	0	0	0	0	0	0	2	0	0	0	0	2	0	2
DO22417	SA263196	364.2573	0	0	0	0	0	0	0	0	0	140.1372	0	0	0	0	0	0	0	299.1581	0	0	0	0	0	0	0	0	0	0	0	0	0	0	0	0	0	509.3639	0	0	0	0	0	0	0	0	0	0	0	0	0	13	37	12	20	0	0	0	0	0	0	0	0	0	0	0	0	0	0	0	0	0	0	2	0	0	0	0	0	0	0	0	0	0	0	0	0
DO22490	SA264003	442.246	0	363.3804	0	0	0	0	224.1179	0	0	0	0	0	0	0	0	0	0	323.9477	0	0	0	0	0	0	0	0	0	0	0	0	0	0	0	0	0	705.2974	0	0	0	0	0	0	0	0	0	0	0	0	0	24	58	26	41	0	0	0	0	0	0	0	0	0	0	0	0	0	0	0	0	0	0	0	0	0	0	0	0	0	0	0	0	0	0	0	6
DO22496	SA264069	108.2535	0	0	0	0	0	0	0	0	0	0	0	0	0	0	0	0	49.34346	0	0	0	0	0	0	0	0	0	0	0	0	0	0	0	0	0	0	117.8201	0	0	0	0	0	0	0	0	0	0	0	0	0	1	8	6	8	0	0	0	0	0	0	0	0	0	0	0	0	0	0	0	0	0	0	0	0	0	2	0	0	0	0	0	0	0	0	0	2
DO22524	SA264336	662.2391	0	0	0	0	0	0	0	0	0	652.2355	0	0	0	0	0	0	0	896.3236	0	0	0	0	0	0	0	0	0	0	0	0	0	0	0	0	0	900.8252	0	0	0	0	0	0	409.1477	0	0	0	0	0	0	51	119	33	107	0	0	0	0	0	0	0	0	0	0	0	0	0	0	0	0	0	0	0	2	0	0	0	0	0	0	0	0	0	0	0	0
DO22536	SA264474	452.1755	0	0	0	0	0	0	0	0	0	157.5839	0	0	0	0	0	0	0	499.8522	0	0	0	0	0	0	0	0	0	0	0	0	0	0	0	0	0	624.3133	0	0	0	0	0	0	0	0	0	0	0	0	0	103	212	30	48	0	2	0	0	4	0	0	0	0	0	0	0	0	0	0	0	2	0	0	0	0	0	0	0	2	0	0	0	0	0	0	0
DO22548	SA264624	482.4874	0	0	0	0	0	0	0	0	0	277.705	0	0	0	0	0	0	0	772.1797	0	0	0	0	0	0	0	0	0	0	0	0	0	0	0	0	0	835.6123	0	0	0	0	0	0	0	0	0	0	0	0	0	33	84	32	98	0	0	0	0	0	0	0	0	0	0	0	0	0	0	0	0	0	0	0	0	0	0	2	0	0	0	0	0	0	0	0	0
DO22720	SA266579	0	0	505.4474	0	0	0	0	2495.209	0	0	0	0	0	0	0	0	0	0	576.5104	0	0	0	0	0	0	0	0	0	0	0	0	0	0	0	0	0	1598.915	0	0	0	0	0	0	0	0	0	0	0	0	0	45	176	79	75	0	0	0	2	2	0	0	0	0	4	2	0	0	2	0	0	2	2	0	2	2	4	0	2	0	0	0	0	0	2	4	6
DO22736	SA266783	254.6021	0	0	0	0	0	0	0	0	0	222.1429	0	0	0	0	0	0	0	348.4296	0	0	0	0	0	0	0	0	0	0	0	0	0	0	0	0	0	500.5823	0	0	0	0	0	0	0	0	0	0	0	0	0	10	24	8	33	0	0	0	0	0	0	0	0	0	0	0	0	0	0	0	0	0	0	2	0	0	0	0	0	0	0	2	0	0	0	0	0
DO35538	SA413272	226.7651	0	93.31483	0	0	0	0	83.78267	0	0	0	0	0	0	0	0	0	82.77928	69.23358	0	0	0	0	0	0	0	0	0	0	0	0	0	0	0	0	0	0	0	0	0	0	0	0	127.9316	0	0	0	0	0	0	0	28	5	21	0	0	0	0	0	0	0	0	0	0	0	0	0	0	0	0	0	0	0	0	0	0	0	0	0	0	0	0	0	0	0	4
DO35539	SA413275	0	0	79.22222	0	0	0	0	0	0	0	64.4	0	0	0	0	0	0	97.62222	0	0	0	0	0	0	0	0	0	0	0	0	0	0	0	0	0	0	0	0	0	0	0	0	0	219.7778	0	0	0	0	0	0	5	11	5	36	0	2	2	0	0	0	0	0	0	0	0	0	2	2	0	0	0	0	0	0	0	0	2	0	0	0	0	0	0	0	0	0
DO35540	SA413278	369.712	0	0	0	0	0	0	0	0	0	101.6079	0	0	0	0	0	0	265.086	0	0	0	0	0	0	0	0	0	0	0	0	0	0	0	0	0	0	0	0	0	0	0	0	0	0	0	0	0	0	0	0	11	51	13	103	0	0	0	0	0	0	0	0	0	0	0	0	0	0	0	0	0	0	0	0	0	0	0	0	0	0	0	0	0	0	0	0
DO35541	SA413282	0	0	169.107	0	0	0	0	639.1251	0	0	0	0	0	0	0	0	0	0	0	0	0	0	0	0	0	0	0	0	0	0	0	0	0	0	0	0	150.7042	0	0	0	0	0	0	294.4452	0	0	0	0	0	0	0	11	6	18	0	0	0	0	0	0	0	0	0	0	0	0	0	0	0	0	0	0	0	0	0	0	0	0	0	0	0	0	0	0	2	2
DO35542	SA413286	257.9087	0	317.5817	0	0	0	0	0	0	0	185.0875	0	0	0	0	0	0	442.9962	0	0	0	0	0	0	0	0	0	0	0	0	0	0	0	0	0	0	0	0	0	0	0	0	0	263.9772	0	0	0	0	0	0	18	37	14	144	0	0	8	4	0	0	0	8	2	0	0	0	10	7	0	6	0	0	0	0	0	0	4	6	0	0	2	0	0	1	2	8
DO35543	SA413290	95.63588	0	220.4659	0	0	0	0	189.2584	0	0	0	0	0	0	0	0	0	117.2798	0	0	0	0	0	0	0	0	0	0	0	0	0	0	0	0	0	0	132.8835	0	0	0	0	0	0	263.2503	0	0	0	0	0	0	4	14	7	90	0	0	0	0	0	0	0	0	0	0	0	0	0	0	0	0	0	0	0	0	0	0	0	0	0	0	0	0	0	0	0	0
DO35544	SA413294	93.30879	0	282.4213	0	0	0	0	0	0	0	0	0	0	0	0	0	0	229.5297	0	0	0	0	0	0	0	0	0	0	0	0	0	0	0	0	0	0	0	0	0	0	0	0	0	118.7566	0	0	0	0	0	0	4	28	7	145	0	2	0	0	0	0	0	0	0	0	0	0	4	0	0	0	0	2	0	0	0	0	0	4	0	0	0	0	0	0	0	0
DO35545	SA413298	448.0304	0	0	0	0	0	0	0	0	0	0	0	0	0	0	0	0	210.7791	0	0	0	0	0	0	0	0	0	0	0	0	0	0	0	0	0	0	95.4	0	0	0	0	0	0	113.3812	0	0	0	0	0	0	3	19	5	56	2	0	0	0	0	0	0	2	0	0	0	0	2	0	0	0	0	0	0	0	0	0	0	0	0	0	0	0	0	0	0	0
DO35547	SA413306	116.0119	0	0	0	0	0	0	0	0	0	0	0	0	0	0	0	0	62.14925	0	0	0	0	0	0	0	0	0	0	0	0	0	0	0	0	0	0	0	0	0	0	0	0	0	104.6179	0	0	0	0	0	0	1	11	3	10	0	0	0	0	0	0	0	0	0	0	0	0	0	0	0	0	0	2	0	2	0	0	0	0	0	0	0	0	0	0	0	0
DO35550	SA413318	224.87	0	298.9975	0	0	0	0	0	0	0	111.9375	0	0	0	0	0	0	158.205	164.175	0	0	0	0	0	0	0	0	0	0	0	0	0	0	0	0	0	174.6225	0	0	0	0	0	0	223.3775	0	0	0	0	0	0	10	22	8	58	0	0	0	0	0	0	0	0	0	0	0	0	0	0	0	0	0	0	0	0	0	0	0	0	0	0	0	0	0	0	0	0
DO35551	SA413322	76.51003	0	89.17726	0	0	0	0	84.61706	0	0	0	0	0	0	0	0	0	177.3411	0	0	0	0	0	0	0	0	0	0	0	0	0	0	0	0	0	0	0	0	0	0	0	0	0	133.2592	0	0	0	0	0	0	2	9	6	36	0	0	0	0	0	0	0	0	0	0	0	0	0	0	0	0	0	0	0	0	2	0	0	0	0	0	0	0	0	0	0	6
DO35552	SA413326	172.8266	0	134.4761	0	0	0	0	181.7917	0	0	80.18758	0	0	0	0	0	0	0	0	0	0	0	0	0	0	0	0	0	0	0	0	0	0	0	0	0	163.8616	0	0	0	0	0	0	266.9599	0	0	0	0	0	0	6	21	8	12	0	0	0	0	0	0	0	0	0	0	0	0	0	0	0	0	0	0	0	0	0	0	0	0	0	0	0	0	0	0	0	0
DO35553	SA413330	232.3062	0	177.6164	0	0	0	0	286.9959	0	0	0	0	0	0	0	0	0	679.8593	0	0	0	0	0	0	0	0	0	0	0	0	0	0	0	0	0	0	0	0	0	0	0	0	0	0	0	0	0	0	0	0	13	38	10	214	0	0	0	0	0	0	0	0	0	0	0	0	0	0	0	0	0	0	2	0	0	2	2	0	0	0	0	0	0	0	0	0
DO35554	SA413334	125.2422	0	176.3411	0	0	0	0	0	0	0	80.65601	0	0	0	0	0	0	272.5271	0	0	0	0	0	0	0	0	0	0	0	0	0	0	0	0	0	0	0	0	0	0	0	0	0	0	0	0	0	0	0	0	8	26	11	86	0	0	0	0	0	0	0	0	2	2	0	0	0	4	0	0	0	0	0	0	0	2	0	0	2	0	0	0	0	0	4	8
DO35555	SA413338	321.3872	0	0	0	0	0	0	160.1898	0	0	0	0	0	0	0	0	0	277.0579	0	0	0	0	0	0	0	0	0	0	0	0	0	0	0	0	0	0	0	0	0	0	0	0	0	235.2473	0	0	0	0	0	0	5	46	9	135	0	0	0	0	0	0	0	0	0	0	0	0	0	0	0	0	0	0	0	0	0	0	0	0	0	0	0	0	0	0	0	0
DO35556	SA413342	197.0108	0	0	0	0	0	0	0	0	0	0	0	0	0	0	0	0	68.92806	0	0	0	0	0	0	0	0	0	0	0	0	0	0	0	0	0	0	0	0	0	0	0	0	0	0	0	0	0	0	0	0	0	21	5	28	0	2	0	0	0	0	4	2	0	0	0	4	2	0	0	0	0	0	0	2	2	0	0	0	2	0	0	0	0	0	0	0
DO35558	SA413350	0	0	0	0	0	0	0	1203.423	0	0	0	0	0	0	0	0	0	358.0722	0	0	0	0	0	0	0	0	0	0	0	0	0	0	0	0	0	0	0	0	0	0	0	0	0	425.1795	0	0	0	0	0	0	12	97	18	98	0	2	2	0	0	0	0	0	4	0	0	0	0	2	2	0	0	0	2	0	0	2	0	2	0	0	0	0	0	0	4	8
DO35559	SA413354	0	0	90.33583	0	0	0	0	0	0	0	49.73546	0	0	0	0	0	0	106.576	0	0	0	0	0	0	0	0	0	0	0	0	0	0	0	0	0	0	0	0	0	0	0	0	0	98.45591	0	0	0	0	0	0	1	5	5	33	0	0	0	0	0	0	0	0	0	0	0	0	0	0	0	0	0	0	2	0	0	0	0	0	0	0	0	0	0	0	0	0
DO35564	SA413472	241.1758	0	162.9299	0	0	0	0	168.3774	0	0	0	0	0	0	0	0	0	413.0198	0	0	0	0	0	0	0	0	0	0	0	0	0	0	0	0	0	0	0	0	0	0	0	0	0	0	0	0	0	0	0	0	6	21	8	98	0	0	0	0	0	0	0	0	0	0	0	0	0	0	0	0	0	0	0	0	0	0	4	0	0	0	0	0	0	0	0	6
DO35566	SA413480	26.52632	0	0	0	0	0	0	0	0	0	0	0	0	0	0	0	0	0	0	0	0	0	0	0	0	0	0	0	0	0	0	0	0	0	0	0	0	0	0	0	0	0	0	0	0	0	0	0	0	0	0	1	0	2	0	0	0	0	0	0	0	0	0	0	0	0	0	0	0	0	0	0	0	0	0	0	0	0	0	0	0	0	0	0	0	0
DO35568	SA413488	549.6773	0	0	0	0	0	0	401.3596	0	0	0	0	0	0	0	0	0	313.6718	0	0	0	0	0	0	0	0	0	0	0	0	0	0	0	0	0	0	0	0	0	0	0	0	0	326.1987	0	0	0	0	0	0	14	79	9	281	0	0	0	0	0	0	0	0	0	0	0	0	0	0	0	0	0	0	0	0	0	0	0	0	0	0	0	0	0	0	0	0
DO35569	SA413492	127.1529	0	143.2993	0	0	0	0	126.1438	0	0	0	0	0	0	0	0	0	87.2915	0	0	0	0	0	0	0	0	0	0	0	0	0	0	0	0	0	0	91.3281	0	0	0	0	0	0	0	0	0	0	0	0	0	3	19	11	51	0	0	0	0	0	0	0	0	0	0	0	0	0	0	0	0	0	0	0	0	0	0	0	0	0	0	0	0	0	0	0	2
DO35571	SA413500	574.0822	0	0	0	0	0	0	1489.511	0	0	0	0	0	0	0	0	0	737.2477	0	0	0	0	0	0	0	0	0	0	0	0	0	0	0	0	0	0	508.5157	0	0	0	0	0	0	483.4904	0	0	0	0	0	0	21	88	20	199	4	4	14	8	20	0	0	14	14	12	0	2	8	24	47	18	6	6	14	4	4	6	0	6	10	6	0	2	2	8	11	14
DO35572	SA413504	182.074	0	0	0	0	0	0	0	0	0	0	0	0	0	0	0	0	65.09908	47.80713	0	0	0	0	0	0	0	0	0	0	0	0	0	0	0	0	0	0	0	0	0	0	0	0	0	0	0	0	0	0	0	2	10	3	13	0	0	0	0	0	0	0	0	0	0	0	0	0	0	0	0	0	0	2	0	2	0	0	0	0	0	0	0	0	0	0	0
DO35573	SA413508	0	0	0	0	0	0	0	299.7633	0	0	0	0	0	0	0	0	0	913.8757	0	0	0	0	0	0	0	0	0	0	0	0	0	0	0	0	0	0	0	0	0	0	0	0	0	0	0	0	0	0	0	0	4	46	9	224	0	0	4	0	0	0	2	2	0	0	0	0	2	2	0	0	0	0	2	0	0	2	0	0	0	0	0	0	0	2	2	2
DO35574	SA413512	34.01802	0	0	0	0	0	0	0	0	0	0	0	0	0	0	0	0	0	31.89189	0	0	0	0	0	0	0	0	0	0	0	0	0	0	0	0	0	0	0	0	0	0	0	0	32.42342	0	0	0	0	0	0	1	5	0	7	0	0	0	0	0	0	0	0	0	0	0	0	0	0	0	0	0	0	0	0	0	0	0	0	0	0	0	0	0	0	0	0
DO35575	SA413516	0	0	231.3955	0	0	0	0	288.3698	0	0	0	0	0	0	0	0	0	108.9508	0	0	0	0	0	0	0	0	0	0	0	0	0	0	0	0	0	0	176.9201	0	0	0	0	0	0	204.9074	0	0	0	0	0	0	5	20	12	57	0	0	0	0	0	0	0	0	0	0	0	0	0	0	0	0	0	0	0	0	0	0	0	0	0	0	0	0	0	0	2	0
DO35576	SA413520	122.1322	0	0	0	0	0	0	0	0	0	0	0	0	0	0	0	0	61.32159	0	0	0	0	0	0	0	0	0	0	0	0	0	0	0	0	0	0	0	0	0	0	0	0	0	103.2247	0	0	0	0	0	0	0	12	2	29	0	0	0	0	0	0	0	0	0	0	0	0	0	0	0	0	0	0	0	0	0	0	0	0	0	0	0	0	0	0	0	0
DO35577	SA413524	0	0	0	0	0	0	0	0	0	0	0	0	0	0	0	0	0	61.56522	0	0	0	0	0	0	0	0	0	0	0	0	0	0	0	0	0	0	0	0	0	0	0	0	0	88.17391	0	0	0	0	0	0	1	2	5	17	0	0	0	0	0	0	0	0	0	0	0	0	0	0	0	0	0	0	0	0	0	0	0	2	0	0	0	0	0	0	0	0
DO35581	SA413540	0	0	452.307	0	0	0	0	985.7587	0	0	0	0	0	0	0	0	0	228.4075	0	0	0	0	0	0	0	0	0	0	0	0	0	0	0	0	0	0	0	0	0	0	0	0	0	343.613	0	0	0	0	0	0	6	38	19	44	0	0	0	0	0	0	0	0	0	0	0	0	0	0	0	0	0	2	0	0	0	0	0	0	0	0	0	0	0	0	0	0
DO35582	SA413544	126.6107	0	0	0	0	0	0	605.9225	0	0	0	0	0	0	0	0	0	0	0	0	0	0	0	0	0	0	0	0	0	0	0	0	0	0	0	0	0	0	0	0	0	0	0	211.5202	0	0	0	0	0	0	3	22	9	81	0	0	0	0	0	0	0	0	0	0	0	0	0	0	0	0	0	0	0	0	0	0	0	0	0	0	0	0	0	0	0	0
DO35584	SA413552	81.54031	0	260.929	0	0	0	0	0	0	0	82.55957	0	0	0	0	0	0	193.1486	0	0	0	0	0	0	0	0	0	0	0	0	0	0	0	0	0	0	169.7058	0	0	0	0	0	0	0	0	0	0	0	0	0	4	12	6	138	0	0	0	0	0	0	0	0	0	0	0	0	0	0	0	0	2	0	0	2	0	0	0	2	0	0	0	0	0	2	0	0
DO35585	SA413556	273.4666	0	0	0	0	0	0	0	0	0	0	0	0	0	0	0	0	481.7027	0	0	0	0	0	0	0	0	0	0	0	0	0	0	0	0	0	0	143.0055	0	0	0	0	0	0	236.8371	0	0	0	0	0	0	10	58	11	130	2	0	2	0	0	4	2	2	4	0	4	2	1	6	0	0	0	0	0	0	0	2	2	2	2	0	0	0	5	0	0	0
DO35586	SA413560	108.1981	0	182.1753	0	0	0	0	0	0	0	0	0	0	0	0	0	0	83.03571	0	0	0	0	0	0	0	0	0	0	0	0	0	0	0	0	0	0	0	0	0	0	0	0	0	222.4351	0	0	0	0	0	0	4	14	3	43	0	0	0	0	0	0	0	0	0	0	0	0	0	0	0	0	0	0	2	0	0	0	0	4	2	0	0	0	0	0	2	2
DO35611	SA413852	299.206	0	648.6111	0	0	0	0	217.6948	0	0	280.8163	0	0	0	0	0	0	208.7484	0	0	0	0	0	0	0	0	0	0	0	0	0	0	0	0	0	0	0	0	0	0	0	0	0	418.4908	0	0	0	0	0	0	13	28	13	77	0	0	0	0	0	0	0	0	0	0	0	0	0	0	0	0	0	0	0	0	0	0	0	0	2	0	0	0	0	0	0	0
DO35612	SA413855	100.8874	0	292.6236	0	0	0	0	0	0	0	0	0	0	0	0	0	0	282.585	0	0	0	0	0	0	0	0	0	0	0	0	0	0	0	0	0	0	150.0762	0	0	0	0	0	0	190.7323	0	0	0	0	0	0	4	25	9	105	0	0	0	0	0	0	0	0	0	0	0	0	0	0	0	0	0	0	0	0	0	4	2	14	0	0	0	2	0	0	0	0
DO35613	SA413862	184.2606	0	111.2517	0	0	0	0	0	0	0	91.88196	0	0	0	0	0	0	168.8641	122.1782	0	0	0	0	0	0	0	0	0	0	0	0	0	0	0	0	0	258.2628	0	0	0	0	0	0	0	0	0	0	0	0	0	11	24	9	41	0	0	0	0	0	0	0	0	0	0	0	0	0	0	0	0	0	0	0	0	0	0	2	0	0	0	0	0	0	0	0	6
DO35616	SA413886	186.3766	0	328.4258	0	0	0	0	0	0	0	132.9822	0	0	0	0	0	0	392.902	161.6943	0	0	0	0	0	0	0	0	0	0	0	0	0	0	0	0	0	0	0	0	0	0	0	0	0	0	0	0	0	0	0	6	20	5	51	0	0	2	4	7	0	0	0	2	14	0	0	2	9	14	0	0	0	0	2	3	0	4	8	0	0	0	0	0	3	0	0
DO35617	SA413890	0	0	263.6898	0	0	0	0	342.5456	0	0	0	0	0	0	0	0	0	246.1105	0	0	0	0	0	0	0	0	0	0	0	0	0	0	0	0	0	0	386.745	0	0	0	0	0	0	236.0652	0	0	0	0	0	0	5	28	17	62	0	0	0	0	0	0	0	0	0	0	0	0	0	0	0	0	0	2	2	2	0	0	4	4	0	0	0	0	0	0	2	12
DO35618	SA413894	67.28244	0	64.1771	0	0	0	0	0	0	0	0	0	0	0	0	0	0	104.029	0	0	0	0	0	0	0	0	0	0	0	0	0	0	0	0	0	0	0	0	0	0	0	0	0	0	0	0	0	0	0	0	1	14	5	28	0	0	0	0	0	2	0	0	0	0	0	0	2	0	2	0	0	0	0	0	0	0	0	0	0	0	0	0	0	0	0	2
DO35619	SA413898	58.90345	0	186.2759	0	0	0	0	138.9517	0	0	0	0	0	0	0	0	0	115.7931	0	0	0	0	0	0	0	0	0	0	0	0	0	0	0	0	0	0	0	0	0	0	0	0	0	0	0	0	0	0	0	0	3	6	3	30	0	0	0	0	0	0	0	0	0	0	0	0	0	0	0	0	0	0	0	2	0	0	0	0	0	0	0	0	0	0	0	0
DO35620	SA413902	97.31165	0	0	0	0	0	0	0	0	0	40.75881	0	0	0	0	0	0	84.57453	61.13821	0	0	0	0	0	0	0	0	0	0	0	0	0	0	0	0	0	0	0	0	0	0	0	0	0	0	0	0	0	0	0	3	17	3	27	0	0	0	0	0	0	0	0	0	0	0	0	0	0	0	0	0	0	0	0	2	0	0	0	0	0	0	0	0	0	0	0
DO35621	SA413905	65.2945	0	123.055	0	0	0	0	0	0	0	0	0	0	0	0	0	0	229.5353	0	0	0	0	0	0	0	0	0	0	0	0	0	0	0	0	0	0	0	0	0	0	0	0	0	186.3405	0	0	0	0	0	0	6	14	6	75	2	2	0	0	0	0	0	0	0	0	0	0	4	0	0	0	0	0	0	0	2	0	0	4	4	2	0	0	0	0	2	0
DO35622	SA413910	0	0	60.73672	0	0	0	0	132.1917	0	0	0	0	0	0	0	0	0	62.77829	0	0	0	0	0	0	0	0	0	0	0	0	0	0	0	0	0	0	0	0	0	0	0	0	0	96.9746	0	0	0	0	0	0	1	17	1	16	0	0	0	0	0	0	0	0	0	0	0	0	0	0	0	0	0	0	2	0	0	0	0	0	0	0	0	0	0	0	0	0
DO35623	SA413914	145.1836	0	241.3052	0	0	0	0	0	0	0	98.1241	0	0	0	0	0	0	178.2254	0	0	0	0	0	0	0	0	0	0	0	0	0	0	0	0	0	0	161.7045	0	0	0	0	0	0	175.2216	0	0	0	0	0	0	8	20	8	91	0	0	0	2	11	0	0	0	0	4	0	0	0	6	10	0	2	0	0	0	1	0	0	2	0	0	0	0	0	0	2	2
DO35624	SA413918	0	0	460.2341	0	0	0	0	779.2829	0	0	0	0	0	0	0	0	0	342.161	0	0	0	0	0	0	0	0	0	0	0	0	0	0	0	0	0	0	259.2585	0	0	0	0	0	0	0	0	0	0	0	0	0	5	39	18	78	0	0	0	0	0	0	0	0	0	0	0	0	0	0	0	0	0	0	0	0	0	0	0	0	0	0	0	0	0	0	0	0
DO35625	SA413922	255.1468	0	436.684	0	0	0	0	333.2327	0	0	0	0	0	0	0	0	0	727.6409	229.7813	0	0	0	0	0	0	0	0	0	0	0	0	0	0	0	0	0	368.048	0	0	0	0	0	0	228.7866	0	0	0	0	0	0	22	67	33	165	0	0	0	0	4	0	0	0	2	8	0	0	0	0	8	0	0	0	2	0	0	4	0	4	2	0	0	2	2	0	2	2
DO35626	SA413926	139.8374	0	43.53912	0	0	0	0	0	0	0	0	0	0	0	0	0	0	79.90709	0	0	0	0	0	0	0	0	0	0	0	0	0	0	0	0	0	0	0	0	0	0	0	0	0	0	0	0	0	0	0	0	0	5	1	15	0	0	0	0	0	0	0	0	0	0	0	0	0	0	0	0	0	0	0	0	0	0	0	0	0	0	0	0	0	0	0	0
DO35627	SA413930	58.2297	0	0	0	0	0	0	117.9653	0	0	0	0	0	0	0	0	0	126.499	0	0	0	0	0	0	0	0	0	0	0	0	0	0	0	0	0	0	93.8703	0	0	0	0	0	0	0	0	0	0	0	0	0	3	14	7	27	0	0	0	0	0	0	0	0	0	0	0	0	0	0	0	0	0	0	0	0	0	0	2	0	0	2	0	0	0	0	0	4
DO35628	SA413934	0	0	277.2188	0	0	0	0	324.8423	0	0	0	0	0	0	0	0	0	120.8133	0	0	0	0	0	0	0	0	0	0	0	0	0	0	0	0	0	0	0	0	0	0	0	0	0	159.9146	0	0	0	0	0	0	7	29	9	43	0	0	0	0	0	0	0	0	0	0	0	0	0	0	0	0	0	0	0	0	2	0	0	0	0	0	0	0	0	0	0	0
DO35654	SA413998	344.4035	0	834.6897	0	0	0	0	617.6203	0	0	0	0	0	0	0	0	0	1675.897	0	0	0	0	0	0	0	0	0	0	0	0	0	0	0	0	0	0	399.0469	0	0	0	0	0	0	0	0	0	0	0	0	0	25	93	30	414	2	0	0	0	2	0	2	2	0	2	0	0	0	0	0	0	4	8	0	0	0	4	20	24	6	0	2	0	0	0	0	6
DO35668	SA414026	147.4538	0	120.6899	0	0	0	0	86.85633	0	0	0	0	0	0	0	0	0	111.0953	0	0	0	0	0	0	0	0	0	0	0	0	0	0	0	0	0	0	86.85633	0	0	0	0	0	0	0	0	0	0	0	0	0	2	16	5	42	0	0	0	0	0	0	0	0	0	0	0	0	0	0	0	0	0	0	0	0	0	0	0	0	0	0	0	0	0	0	0	10
DO35676	SA414042	100.8899	0	46.94875	0	0	0	0	0	0	0	41.45474	0	0	0	0	0	0	77.41549	0	0	0	0	0	0	0	0	0	0	0	0	0	0	0	0	0	0	56.43839	0	0	0	0	0	0	74.91821	0	0	0	0	0	0	5	10	7	77	0	0	0	0	0	0	0	0	0	0	0	0	0	0	0	0	0	0	0	0	0	0	0	0	0	0	2	0	0	0	0	4
DO35678	SA414046	90.4357	0	145.1059	0	0	0	0	0	0	0	48.028	0	0	0	0	0	0	95.03412	0	0	0	0	0	0	0	0	0	0	0	0	0	0	0	0	0	0	87.88101	0	0	0	0	0	0	73.06387	0	0	0	0	0	0	2	12	5	30	0	0	0	0	0	0	0	0	0	0	0	0	0	0	0	0	0	0	0	0	0	0	0	0	0	0	0	0	0	0	0	2
DO35704	SA414099	175.7823	0	116.1866	0	0	0	0	0	0	0	0	0	0	0	0	0	0	385.6193	0	0	0	0	0	0	0	0	0	0	0	0	0	0	0	0	0	0	107.1721	0	0	0	0	0	0	0	0	0	0	0	0	0	3	26	6	198	0	0	0	0	0	0	0	0	0	0	0	0	0	0	0	0	0	0	0	0	0	0	0	0	0	0	0	0	0	0	0	2
DO35721	SA414135	147.6165	0	170.713	0	0	0	0	0	0	0	76.31875	0	0	0	0	0	0	107.9509	0	0	0	0	0	0	0	0	0	0	0	0	0	0	0	0	0	0	0	0	0	0	0	0	0	144.604	0	0	0	0	0	0	7	18	11	75	0	0	0	0	0	0	0	0	0	0	0	0	0	0	0	0	2	0	0	2	0	0	0	2	0	0	0	0	0	0	0	6
DO35723	SA414139	0	0	730.1994	0	0	0	0	0	0	0	0	0	0	0	0	0	0	328.0312	210.7321	0	0	0	0	0	0	0	0	0	0	0	0	0	0	0	0	0	0	0	0	0	0	0	0	0	0	0	0	0	0	0	8	29	10	135	0	0	0	0	0	0	0	0	0	0	0	0	0	0	0	0	0	0	0	0	0	0	0	2	2	2	0	0	4	0	0	28
DO35725	SA414143	95.63664	0	246.5632	0	0	0	0	0	0	0	59.7729	0	0	0	0	0	0	67.24451	0	0	0	0	0	0	0	0	0	0	0	0	0	0	0	0	0	0	0	0	0	0	0	0	0	0	0	0	0	0	0	0	4	10	1	23	0	0	0	0	0	0	0	0	0	0	0	0	0	0	0	0	0	0	0	0	0	0	0	0	0	0	0	0	0	0	0	8
DO35733	SA414159	112.1841	0	0	0	0	0	0	0	0	0	0	0	0	0	0	0	0	185.789	0	0	0	0	0	0	0	0	0	0	0	0	0	0	0	0	0	0	0	0	0	0	0	0	0	0	0	0	0	0	0	0	5	15	1	86	0	0	0	0	0	0	0	0	0	0	0	0	0	0	0	0	0	0	0	0	0	0	0	6	0	0	0	0	0	2	4	4
DO35737	SA414167	139.061	0	176.443	0	0	0	0	0	0	0	72.27187	0	0	0	0	0	0	174.9478	0	0	0	0	0	0	0	0	0	0	0	0	0	0	0	0	0	0	83.23726	0	0	0	0	0	0	0	0	0	0	0	0	0	5	21	9	92	0	0	0	0	0	0	0	0	0	0	0	0	0	0	0	0	0	0	0	0	0	0	0	0	0	0	0	0	0	0	0	0
DO35739	SA414171	0	0	1017.288	0	0	0	0	1573.125	0	0	0	0	0	0	0	0	0	311.6287	0	0	0	0	0	0	0	0	0	0	0	0	0	0	0	0	0	0	328.6084	0	0	0	0	0	0	626.7532	0	0	0	0	0	0	8	81	41	171	2	0	0	0	1	2	0	0	2	0	0	2	2	0	2	2	2	0	0	2	3	6	8	10	4	4	2	8	4	4	10	8
DO35741	SA414175	182.2811	0	64.15479	0	0	0	0	0	0	0	48.87984	0	0	0	0	0	0	98.26884	0	0	0	0	0	0	0	0	0	0	0	0	0	0	0	0	0	0	0	0	0	0	0	0	0	0	0	0	0	0	0	0	3	14	4	47	0	0	0	0	0	0	0	0	0	0	0	0	0	0	0	0	0	0	0	0	0	0	0	4	0	0	2	0	0	0	0	4
DO35747	SA414187	76.32201	0	183.8667	0	0	0	0	98.1283	0	0	0	0	0	0	0	0	0	179.4063	0	0	0	0	0	0	0	0	0	0	0	0	0	0	0	0	0	0	81.27799	0	0	0	0	0	0	0	0	0	0	0	0	0	2	12	5	71	0	0	0	0	0	0	0	0	0	0	0	0	0	0	0	0	0	0	0	0	0	0	0	0	0	0	0	0	0	0	0	0
DO35749	SA414191	168.0966	0	0	0	0	0	0	0	0	0	0	0	0	0	0	0	0	233.134	0	0	0	0	0	0	0	0	0	0	0	0	0	0	0	0	0	0	127.5733	0	0	0	0	0	0	0	0	0	0	0	0	0	2	19	5	56	0	0	0	0	0	0	0	0	0	0	0	0	0	0	0	0	0	0	0	0	0	0	0	0	0	0	0	0	0	0	0	0
DO35753	SA414199	115.8088	0	191.5107	0	0	0	0	168.4492	0	0	0	0	0	0	0	0	0	212.5668	0	0	0	0	0	0	0	0	0	0	0	0	0	0	0	0	0	0	0	0	0	0	0	0	0	174.4652	0	0	0	0	0	0	4	29	13	69	0	0	0	0	0	0	0	0	0	0	0	0	0	0	0	0	0	0	0	0	0	2	2	2	0	0	0	0	0	0	0	4
DO35755	SA414203	36.88421	0	42.5193	0	0	0	0	0	0	0	30.22456	0	0	0	0	0	0	0	0	0	0	0	0	0	0	0	0	0	0	0	0	0	0	0	0	0	0	0	0	0	0	0	0	100.407	0	0	0	0	0	0	2	8	1	22	0	0	0	0	0	0	0	0	0	0	0	0	0	0	0	0	0	0	0	0	0	0	2	0	0	0	0	2	0	0	0	4
DO35757	SA414207	120.6927	0	167.8771	0	0	0	0	0	0	0	0	0	0	0	0	0	0	185.7575	110.2625	0	0	0	0	0	0	0	0	0	0	0	0	0	0	0	0	0	111.2558	0	0	0	0	0	0	0	0	0	0	0	0	0	4	6	3	53	0	0	0	0	0	0	0	0	0	0	0	0	0	0	0	0	0	2	2	0	0	0	0	2	0	0	0	0	0	0	0	0
DO35763	SA413356	0	0	212.721	0	0	0	0	364.9527	0	0	0	0	0	0	0	0	0	117.4502	0	0	0	0	0	0	0	0	0	0	0	0	0	0	0	0	0	0	98.29527	0	0	0	0	0	0	0	0	0	0	0	0	0	1	23	12	26	0	0	0	0	0	0	0	0	0	0	0	0	0	0	0	0	0	0	0	0	0	0	0	0	0	0	0	2	0	0	0	2
DO35841	SA413510	206.0525	0	312.065	0	0	0	0	0	0	0	0	0	0	0	0	0	0	207.5456	261.7962	0	0	0	0	0	0	0	0	0	0	0	0	0	0	0	0	0	217.0021	0	0	0	0	0	0	217.4998	0	0	0	0	0	0	16	48	16	116	0	0	0	0	0	0	0	0	0	0	0	0	0	0	0	0	0	4	0	0	0	2	2	0	0	0	0	0	0	0	2	6
DO35845	SA413518	210.4717	0	0	0	0	0	0	128.5092	0	0	0	0	0	0	0	0	0	709.8362	0	0	0	0	0	0	0	0	0	0	0	0	0	0	0	0	0	0	0	0	0	0	0	0	0	0	0	0	0	0	0	0	9	69	6	261	2	0	0	0	0	0	0	2	2	0	4	0	0	0	0	0	0	0	4	2	0	0	2	2	0	0	0	0	2	0	0	0
DO35847	SA413522	138.9004	0	0	0	0	0	0	0	0	0	38.52711	0	0	0	0	0	0	58.2976	0	0	0	0	0	0	0	0	0	0	0	0	0	0	0	0	0	0	0	0	0	0	0	0	0	72.4918	0	0	0	0	0	0	1	8	3	7	0	0	0	0	0	0	0	0	0	0	0	0	0	0	0	0	0	0	0	0	2	0	0	0	0	0	0	0	0	0	0	0
DO35857	SA413538	91.07137	0	80.06275	0	0	0	0	0	0	0	0	0	0	0	0	0	0	239.1875	0	0	0	0	0	0	0	0	0	0	0	0	0	0	0	0	0	0	0	0	0	0	0	0	0	0	0	0	0	0	0	0	5	16	3	78	0	0	0	0	0	0	0	0	0	0	0	0	0	0	0	0	0	0	0	0	0	2	2	0	0	0	2	2	0	0	0	0
DO48888	SA517314	968.9421	0	0	0	0	0	0	0	0	0	181.4876	0	0	0	0	0	0	451.7025	225.3471	0	0	0	0	0	0	0	0	0	0	0	0	0	0	0	0	0	0	0	0	0	0	0	0	0	0	0	0	0	0	0	20	73	18	85	0	0	0	0	2	0	0	0	0	2	0	0	2	0	0	0	0	0	0	0	0	0	0	0	0	0	0	0	0	0	0	0
DO48889	SA517316	734.7626	0	0	0	0	0	0	352.5858	0	0	243.7506	0	0	0	0	0	0	699.6545	269.8309	0	0	0	0	0	0	0	0	0	0	0	0	0	0	0	0	0	0	0	0	0	0	0	0	496.529	0	0	0	0	0	0	39	147	36	287	0	0	0	0	0	0	0	0	0	0	0	0	0	0	0	0	0	0	2	2	2	0	0	0	0	0	0	0	0	0	0	0
DO48890	SA517318	256.8791	0	0	0	0	0	0	235.8069	0	0	0	0	0	0	0	0	0	0	165.5666	0	0	0	0	0	0	0	0	0	0	0	0	0	0	0	0	0	217.7451	0	0	0	0	0	0	196.1713	0	0	0	0	0	0	11	30	13	34	0	0	0	0	0	0	0	0	0	0	0	0	0	0	0	0	0	0	0	0	0	0	2	0	0	0	0	0	0	0	0	0
DO48891	SA517321	1032.02	0	0	0	0	0	0	0	0	0	213.2808	0	0	0	0	0	0	517.7541	208.2976	0	0	0	0	0	0	0	0	0	0	0	0	0	0	0	0	0	202.8161	0	0	0	0	0	0	299.4901	0	0	0	0	0	0	27	100	34	208	0	0	0	0	0	0	0	0	0	0	0	0	0	0	0	0	0	0	0	0	0	0	0	0	0	0	0	0	0	0	0	0
DO48892	SA517323	624.4219	0	0	0	0	0	0	0	0	0	0	0	0	0	0	0	0	343.1002	0	0	0	0	0	0	0	0	0	0	0	0	0	0	0	0	0	0	0	0	0	0	0	0	0	234.8603	0	0	0	0	0	0	22	84	22	179	0	0	0	0	0	0	0	0	0	0	0	0	0	0	0	0	0	0	0	0	0	0	0	0	0	0	0	0	0	0	0	0
DO48893	SA517326	1360.236	0	0	0	0	0	0	0	0	0	335.6944	0	0	0	0	0	0	847.4663	360.6346	0	0	0	0	0	0	0	0	0	0	0	0	0	0	0	0	0	276.3369	0	0	0	0	0	0	0	0	0	0	0	0	0	35	148	25	232	0	0	0	0	0	0	0	0	0	0	0	0	0	0	0	0	0	0	0	2	0	0	0	0	0	0	0	0	0	0	0	0
DO48894	SA517328	941.6443	0	0	0	0	0	0	0	0	0	279.2462	0	0	0	0	0	0	530.5179	330.1999	0	0	0	0	0	0	0	0	0	0	0	0	0	0	0	0	0	301.7258	0	0	0	0	0	0	0	0	0	0	0	0	0	22	65	23	133	0	0	0	0	0	0	0	0	0	0	0	0	0	0	0	0	4	0	0	0	0	0	0	0	0	0	0	0	0	0	0	0
DO48895	SA517333	642.5923	0	0	0	0	0	0	0	0	0	228.7108	0	0	0	0	0	0	392.3616	384.3542	0	0	0	0	0	0	0	0	0	0	0	0	0	0	0	0	0	0	0	0	0	0	0	0	257.2371	0	0	0	0	0	0	25	98	32	244	0	0	0	0	0	0	0	0	0	0	0	0	0	0	0	0	0	0	2	0	4	0	0	0	0	0	0	0	0	0	0	4
DO48896	SA517337	399.8017	0	0	0	0	0	0	0	0	0	109.8082	0	0	0	0	0	0	188.6704	124.2829	0	0	0	0	0	0	0	0	0	0	0	0	0	0	0	0	0	112.3038	0	0	0	0	0	0	0	0	0	0	0	0	0	18	40	14	77	0	0	0	0	0	0	0	0	0	0	0	0	0	0	0	0	0	0	0	0	0	0	0	0	0	0	0	0	0	0	0	0
DO48898	SA517344	537.8966	0	0	0	0	0	0	622.2428	0	0	0	0	0	0	0	0	0	425.2666	208.0877	0	0	0	0	0	0	0	0	0	0	0	0	0	0	0	0	0	0	0	0	0	0	0	0	409.6095	0	0	0	0	0	0	13	147	20	222	0	0	0	0	0	0	0	0	0	0	0	0	0	0	0	0	0	0	4	0	0	0	0	0	0	0	0	0	0	0	0	4
DO48899	SA517351	699.9321	0	0	0	0	0	0	0	0	0	284.2847	0	0	0	0	0	0	464.783	271.7501	0	0	0	0	0	0	0	0	0	0	0	0	0	0	0	0	0	0	0	0	0	0	0	0	472.8051	0	0	0	0	0	0	83	178	82	207	0	0	0	0	0	0	0	0	0	0	0	0	0	0	0	0	2	0	0	0	0	0	0	0	0	0	0	0	0	0	0	0
DO48900	SA517355	740.1986	0	0	0	0	0	0	326.4697	0	0	267.2939	0	0	0	0	0	0	286.3505	299.3893	0	0	0	0	0	0	0	0	0	0	0	0	0	0	0	0	0	0	0	0	0	0	0	0	390.6604	0	0	0	0	0	0	24	61	27	178	0	0	0	0	0	0	0	0	0	0	0	0	0	0	0	0	0	0	0	0	0	0	0	0	0	0	0	0	0	0	0	0
DO48902	SA517362	1014.942	0	0	0	0	0	0	373.2433	0	0	301.3889	0	0	0	0	0	0	588.3072	377.2352	0	0	0	0	0	0	0	0	0	0	0	0	0	0	0	0	0	0	0	0	0	0	0	0	338.3141	0	0	0	0	0	0	18	69	18	155	0	0	0	0	0	0	0	0	0	0	0	0	0	0	0	0	0	0	0	0	0	0	0	0	0	0	2	0	0	0	4	0
DO48904	SA517366	1155.462	0	0	0	0	0	0	498.0008	0	0	257.5519	0	0	0	0	0	0	597.0979	317.4126	0	0	0	0	0	0	0	0	0	0	0	0	0	0	0	0	0	0	0	0	0	0	0	0	594.5828	0	0	0	0	0	0	39	179	35	306	0	0	0	0	0	0	0	0	0	0	0	0	0	0	0	0	0	0	0	0	0	0	0	0	0	0	0	0	0	0	0	0
DO48905	SA517370	586.1224	0	0	0	0	0	0	193.5357	0	0	178.9955	0	0	0	0	0	0	326.4035	217.6023	0	0	0	0	0	0	0	0	0	0	0	0	0	0	0	0	0	0	0	0	0	0	0	0	286.2925	0	0	0	0	0	0	22	89	16	157	0	0	0	0	0	0	0	0	0	0	0	0	0	0	0	0	0	0	0	0	0	0	0	0	0	0	0	0	0	0	0	2
DO48906	SA517374	751.062	0	0	0	0	0	0	1482.162	0	0	378.2758	0	0	0	0	0	0	616.32	1032.024	0	0	0	0	0	0	0	0	0	0	0	0	0	0	0	0	0	0	0	0	0	0	0	0	673.2111	0	0	0	0	0	0	139	213	153	244	0	0	2	0	16	0	0	0	10	14	0	0	0	4	16	0	0	0	0	4	2	0	0	0	2	2	0	0	0	2	0	8
DO48907	SA517378	700.6537	0	0	0	0	0	0	0	0	0	0	0	0	0	0	0	0	341.8552	163.951	0	0	0	0	0	0	0	0	0	0	0	0	0	0	0	0	0	184.8809	0	0	0	0	0	0	258.1356	0	0	0	0	0	0	26	90	22	273	0	0	0	0	0	0	0	0	0	0	0	0	0	0	0	0	0	0	0	0	0	0	0	0	0	0	0	0	0	0	0	0
DO48909	SA517415	1478.316	0	0	0	0	0	0	619.0855	0	0	545.694	0	0	0	0	0	0	703.4609	455.8267	0	0	0	0	0	0	0	0	0	0	0	0	0	0	0	0	0	0	0	0	0	0	0	0	1216.703	0	0	0	0	0	0	35	161	52	298	0	0	0	0	0	0	0	0	0	0	0	0	0	0	0	0	0	0	6	2	2	2	0	0	0	0	0	0	0	4	0	8
DO48911	SA517416	744.488	0	0	0	0	0	0	0	0	0	132.9443	0	0	0	0	0	0	430.4385	262.3768	0	0	0	0	0	0	0	0	0	0	0	0	0	0	0	0	0	0	0	0	0	0	0	0	0	0	0	0	0	0	0	17	104	18	143	0	0	0	0	0	0	0	0	0	0	0	0	0	0	0	0	0	0	0	0	0	0	0	0	0	0	0	0	2	2	0	2
DO48912	SA517417	1081.288	0	0	0	0	0	0	0	0	0	351.6956	0	0	0	0	0	0	525.0241	394.5239	0	0	0	0	0	0	0	0	0	0	0	0	0	0	0	0	0	305.8442	0	0	0	0	0	0	519.4816	0	0	0	0	0	0	30	107	29	196	0	0	0	0	0	0	0	0	0	0	0	0	0	0	0	0	0	0	0	0	4	0	0	0	0	0	0	0	0	0	2	4
DO48914	SA517418	446.7549	0	534.2069	0	0	0	0	381.7905	0	0	374.2946	0	0	0	0	0	0	654.1411	354.3056	0	0	0	0	0	0	0	0	0	0	0	0	0	0	0	0	0	418.2705	0	0	0	0	0	0	481.2359	0	0	0	0	0	0	208	250	196	223	0	0	0	0	0	0	0	0	0	0	0	0	0	0	0	0	4	2	0	0	4	0	0	0	0	0	0	0	0	4	10	26
DO48915	SA517419	1151.767	0	0	0	0	0	0	743.2534	0	0	320.688	0	0	0	0	0	0	483.7922	468.2346	0	0	0	0	0	0	0	0	0	0	0	0	0	0	0	0	0	353.8107	0	0	0	0	0	0	797.4542	0	0	0	0	0	0	26	176	40	257	0	0	0	0	0	0	0	0	0	0	0	0	0	0	0	0	0	0	0	0	0	2	0	0	0	0	0	0	0	0	0	0
DO48917	SA517252	1051.449	0	0	0	0	0	0	0	0	0	290.8477	0	0	0	0	0	0	474.7514	319.3328	0	0	0	0	0	0	0	0	0	0	0	0	0	0	0	0	0	0	0	0	0	0	0	0	369.3066	0	0	0	0	0	0	13	61	16	111	0	0	0	0	0	0	0	0	0	0	0	0	0	0	0	0	0	0	0	0	0	2	0	0	0	0	0	0	0	0	0	0
DO48918	SA517253	148.7645	0	270.4809	0	0	0	0	0	0	0	0	0	0	0	0	0	0	210.8749	0	0	0	0	0	0	0	0	0	0	0	0	0	0	0	0	0	0	162.7894	0	0	0	0	0	0	157.2796	0	0	0	0	0	0	5	18	12	103	0	0	0	0	0	0	0	0	0	0	0	0	0	0	0	0	2	0	0	0	0	0	0	0	0	0	2	0	0	0	0	0
DO48919	SA517254	625.7163	0	252.2808	0	0	0	0	0	0	0	0	0	0	0	0	0	0	475.6441	0	0	0	0	0	0	0	0	0	0	0	0	0	0	0	0	0	0	435.2592	0	0	0	0	0	0	368.4497	0	0	0	0	0	0	10	95	14	138	4	2	0	2	2	0	0	0	2	0	2	0	4	2	2	2	0	2	8	6	4	0	0	0	0	2	2	0	0	2	0	4
DO48920	SA517255	0	0	307.5248	0	0	0	0	738.7607	0	0	0	0	0	0	0	0	0	0	0	0	0	0	0	0	0	0	0	0	0	0	0	0	0	0	0	0	156.7675	0	0	0	0	0	0	260.4444	0	0	0	0	0	0	5	19	13	51	0	0	0	0	0	0	0	0	0	0	0	0	0	0	0	0	0	2	0	0	0	0	0	6	0	0	0	0	0	0	0	8
DO48922	SA517257	266.6915	0	0	0	0	0	0	0	0	0	0	0	0	0	0	0	0	254.6149	111.2053	0	0	0	0	0	0	0	0	0	0	0	0	0	0	0	0	0	0	0	0	0	0	0	0	0	0	0	0	0	0	0	8	23	5	60	2	0	0	0	0	0	0	0	0	2	2	0	0	0	2	0	0	0	0	0	2	0	0	0	0	0	0	0	0	0	0	2
DO48923	SA517258	0	0	404.4432	0	0	0	0	383.5751	0	0	0	0	0	0	0	0	0	302.0902	0	0	0	0	0	0	0	0	0	0	0	0	0	0	0	0	0	0	160.4854	0	0	0	0	0	0	226.0708	0	0	0	0	0	0	9	26	12	121	0	0	0	0	0	0	0	0	0	0	0	0	0	0	0	0	0	0	2	0	0	2	2	0	0	0	0	0	0	0	0	4
DO48924	SA517259	61.62	0	67.94	0	0	0	0	0	0	0	0	0	0	0	0	0	0	0	42.13333	0	0	0	0	0	0	0	0	0	0	0	0	0	0	0	0	0	0	0	0	0	0	0	0	0	0	0	0	0	0	0	1	4	1	9	0	0	0	0	0	0	0	0	0	0	0	0	0	0	0	0	4	0	0	0	0	0	0	0	0	0	0	0	0	0	0	2
DO48925	SA517260	0	0	145.3222	0	0	0	0	166.9445	0	0	0	0	0	0	0	0	0	0	0	0	0	0	0	0	0	0	0	0	0	0	0	0	0	0	0	0	0	0	0	0	0	0	0	194.601	0	0	0	0	0	0	3	20	4	56	0	0	0	0	0	0	0	0	0	0	0	0	0	0	0	0	0	0	0	0	0	0	0	0	0	0	0	0	0	0	0	0
DO48927	SA517262	0	0	310.7122	0	0	0	0	200.8696	0	0	0	0	0	0	0	0	0	0	0	0	0	0	0	0	0	0	0	0	0	0	0	0	0	0	0	0	0	0	0	0	0	0	0	141.3715	0	0	0	0	0	0	4	19	6	41	0	0	0	0	0	0	0	0	0	0	0	0	0	0	0	0	0	2	0	0	0	0	0	2	0	0	0	0	0	0	0	0
DO48929	SA517263	217.1093	0	238.1199	0	0	0	0	0	0	0	85.04282	0	0	0	0	0	0	0	121.5612	0	0	0	0	0	0	0	0	0	0	0	0	0	0	0	0	0	173.5874	0	0	0	0	0	0	0	0	0	0	0	0	0	2	22	6	56	0	0	0	0	0	0	0	0	0	1	0	0	0	2	6	0	0	0	0	0	0	0	0	0	4	1	0	0	0	0	0	4
DO48930	SA517264	0	0	387.732	0	0	0	0	537.0139	0	0	0	0	0	0	0	0	0	281.0306	0	0	0	0	0	0	0	0	0	0	0	0	0	0	0	0	0	0	0	0	0	0	0	0	0	0	0	0	0	0	0	0	8	35	13	42	0	0	0	0	0	0	0	0	0	0	0	0	0	0	0	0	0	0	0	0	0	0	2	0	0	0	0	0	0	0	0	18
DO48932	SA517265	0	0	431.0109	0	0	0	0	0	0	0	87.52524	0	0	0	0	0	0	135.8677	0	0	0	0	0	0	0	0	0	0	0	0	0	0	0	0	0	0	155.7135	0	0	0	0	0	0	0	0	0	0	0	0	0	1	17	6	65	0	0	0	0	0	0	0	0	0	0	0	0	0	0	0	0	0	0	0	0	0	0	0	0	0	0	0	0	0	0	2	26
DO48934	SA517266	106.8706	0	119.9158	0	0	0	0	82.78706	0	0	0	0	0	0	0	0	0	105.8671	0	0	0	0	0	0	0	0	0	0	0	0	0	0	0	0	0	0	94.32707	0	0	0	0	0	0	105.3653	0	0	0	0	0	0	2	28	8	65	0	0	0	0	0	0	0	0	0	0	0	0	0	0	0	0	0	0	2	0	0	2	4	2	0	0	0	0	0	0	4	4
DO48935	SA517267	194.1006	0	226.283	0	0	0	0	0	0	0	0	0	0	0	0	0	0	179.5179	95.03888	0	0	0	0	0	0	0	0	0	0	0	0	0	0	0	0	0	127.2214	0	0	0	0	0	0	0	0	0	0	0	0	0	0	12	6	51	0	0	0	8	16	0	0	0	15	25	0	0	2	8	30	0	0	0	0	2	4	0	0	4	1	1	0	0	0	0	2	0
DO48936	SA517268	0	0	279.1947	0	0	0	0	423.7955	0	0	0	0	0	0	0	0	0	0	0	0	0	0	0	0	0	0	0	0	0	0	0	0	0	0	0	0	273.1905	0	0	0	0	0	0	257.6797	0	0	0	0	0	0	2	12	4	41	0	0	0	0	0	0	0	0	0	0	0	0	0	0	0	0	0	0	0	0	0	2	4	0	0	0	0	0	0	0	0	4
DO48937	SA517269	121.7842	0	191.8101	0	0	0	0	0	0	0	0	0	0	0	0	0	0	242.5535	0	0	0	0	0	0	0	0	0	0	0	0	0	0	0	0	0	0	137.5146	0	0	0	0	0	0	157.812	0	0	0	0	0	0	7	31	9	140	0	0	0	0	0	0	0	0	0	0	0	0	0	0	0	0	0	2	2	0	0	0	2	4	0	0	0	0	2	0	0	10
DO48938	SA517270	323.7834	0	367.8219	0	0	0	0	0	0	0	0	0	0	0	0	0	0	330.7895	0	0	0	0	0	0	0	0	0	0	0	0	0	0	0	0	0	0	341.7992	0	0	0	0	0	0	528.4625	0	0	0	0	0	0	30	53	14	242	0	0	0	0	0	0	0	0	0	0	0	0	0	0	0	0	0	0	4	2	0	2	0	0	0	0	0	0	0	0	0	0
DO48939	SA517271	321.7558	0	0	0	0	0	0	0	0	0	58.31824	0	0	0	0	0	0	128.7023	96.02401	0	0	0	0	0	0	0	0	0	0	0	0	0	0	0	0	0	0	0	0	0	0	0	0	0	0	0	0	0	0	0	11	43	6	52	0	0	0	0	0	0	0	0	0	0	0	0	0	0	0	0	0	0	0	0	0	0	0	0	0	0	0	0	0	0	0	0
DO48940	SA517272	267.9206	0	351.3959	0	0	0	0	255.4243	0	0	137.9591	0	0	0	0	0	0	172.9488	0	0	0	0	0	0	0	0	0	0	0	0	0	0	0	0	0	0	254.4246	0	0	0	0	0	0	193.9426	0	0	0	0	0	0	10	39	8	49	0	0	0	0	0	0	0	0	0	0	0	0	0	0	0	0	0	0	0	0	2	0	0	0	0	0	0	0	0	0	0	2
DO48941	SA517273	122.017	0	112.4766	0	0	0	0	0	0	0	0	0	0	0	0	0	0	68.28936	71.30213	0	0	0	0	0	0	0	0	0	0	0	0	0	0	0	0	0	93.39574	0	0	0	0	0	0	0	0	0	0	0	0	0	2	16	3	32	0	0	0	0	0	0	0	0	0	0	0	0	0	0	0	0	0	0	0	0	0	0	0	0	0	0	0	0	0	0	0	2
DO48943	SA517274	0	0	303.0785	0	0	0	0	243.1618	0	0	0	0	0	0	0	0	0	436.8924	0	0	0	0	0	0	0	0	0	0	0	0	0	0	0	0	0	0	164.7708	0	0	0	0	0	0	0	0	0	0	0	0	0	6	32	7	182	2	4	10	0	0	0	2	5	0	0	0	0	16	0	0	4	0	2	2	0	0	0	0	7	0	0	0	0	4	0	0	0
DO48944	SA517275	792.4947	0	0	0	0	0	0	0	0	0	178.0495	0	0	0	0	0	0	424.426	186.0293	0	0	0	0	0	0	0	0	0	0	0	0	0	0	0	0	0	173.5608	0	0	0	0	0	0	0	0	0	0	0	0	0	16	94	15	185	0	0	0	0	0	0	0	0	0	0	0	0	0	0	0	0	0	0	0	0	0	0	0	0	0	0	0	0	0	0	0	0
DO48945	SA517276	697.5	0	0	0	0	0	0	0	0	0	163	0	0	0	0	0	0	309	285.5	0	0	0	0	0	0	0	0	0	0	0	0	0	0	0	0	0	0	0	0	0	0	0	0	254	0	0	0	0	0	0	26	79	27	169	0	0	0	0	0	0	0	0	0	0	0	0	0	0	0	0	0	2	0	0	2	0	4	0	0	0	0	0	0	0	0	0
DO48946	SA517277	470.1316	0	0	0	0	0	0	0	0	0	131.8966	0	0	0	0	0	0	210.8348	0	0	0	0	0	0	0	0	0	0	0	0	0	0	0	0	0	0	0	0	0	0	0	0	0	241.3109	0	0	0	0	0	0	10	76	14	108	0	0	0	0	0	0	0	0	0	2	0	0	0	0	4	0	0	0	0	0	0	0	0	0	0	0	0	0	0	0	0	0
DO48948	SA517278	0	0	237.5512	0	0	0	0	504.1698	0	0	0	0	0	0	0	0	0	119.2767	0	0	0	0	0	0	0	0	0	0	0	0	0	0	0	0	0	0	168.3907	0	0	0	0	0	0	0	0	0	0	0	0	0	1	18	12	19	2	0	2	0	0	0	0	0	2	0	0	0	0	2	0	0	0	2	0	0	0	0	0	0	0	0	0	0	0	0	0	0
DO48949	SA517279	124.7702	0	231.9317	0	0	0	0	0	0	0	0	0	0	0	0	0	0	123.2609	0	0	0	0	0	0	0	0	0	0	0	0	0	0	0	0	0	0	103.1366	0	0	0	0	0	0	168.0373	0	0	0	0	0	0	5	16	10	64	0	0	0	0	0	0	0	0	0	0	0	0	0	0	0	0	0	0	0	0	0	0	0	2	0	0	0	0	2	0	0	0
DO48950	SA517280	0	0	59.54969	0	0	0	0	0	0	0	0	0	0	0	0	0	0	87.3059	37.34472	0	0	0	0	0	0	0	0	0	0	0	0	0	0	0	0	0	0	0	0	0	0	0	0	0	0	0	0	0	0	0	0	2	4	22	0	0	0	0	0	0	0	0	0	0	0	0	0	0	0	0	0	0	0	0	0	0	0	0	0	0	0	0	0	0	0	0
DO48951	SA517281	176.5587	0	161.5111	0	0	0	0	0	0	0	0	0	0	0	0	0	0	264.8381	0	0	0	0	0	0	0	0	0	0	0	0	0	0	0	0	0	0	0	0	0	0	0	0	0	0	0	0	0	0	0	0	5	47	7	89	0	2	2	0	0	0	0	2	0	0	0	0	2	0	0	0	0	0	4	0	0	0	0	0	0	0	0	0	4	0	0	0
DO48952	SA517282	165.991	0	95.57057	0	0	0	0	300.2928	0	0	0	0	0	0	0	0	0	123.7387	0	0	0	0	0	0	0	0	0	0	0	0	0	0	0	0	0	0	0	0	0	0	0	0	0	177.0571	0	0	0	0	0	0	3	16	4	15	0	0	0	0	0	0	0	0	0	0	0	0	0	0	0	0	0	0	0	0	0	2	0	0	0	0	0	0	0	0	2	4
DO48953	SA517283	140.6934	0	440.2993	0	0	0	0	0	0	0	116.401	0	0	0	0	0	0	200.9182	0	0	0	0	0	0	0	0	0	0	0	0	0	0	0	0	0	0	291.0024	0	0	0	0	0	0	208.5096	0	0	0	0	0	0	8	22	7	68	0	0	0	0	0	0	0	0	0	0	0	0	0	0	0	0	0	0	0	0	0	0	0	2	0	0	0	0	0	0	0	0
DO48955	SA517284	0	0	744.0974	0	0	0	0	608.807	0	0	0	0	0	0	0	0	0	0	0	0	0	0	0	0	0	0	0	0	0	0	0	0	0	0	0	0	234.2713	0	0	0	0	0	0	0	0	0	0	0	0	0	5	27	12	73	0	0	0	0	0	0	0	0	0	0	0	0	0	0	0	0	0	0	2	0	0	0	0	2	4	2	0	0	0	0	0	4
DO48957	SA517286	152.4848	0	265.3236	0	0	0	0	0	0	0	0	0	0	0	0	0	0	452.3717	0	0	0	0	0	0	0	0	0	0	0	0	0	0	0	0	0	0	158.5842	0	0	0	0	0	0	0	0	0	0	0	0	0	5	25	7	108	0	0	0	4	0	0	2	2	4	0	0	0	2	4	0	2	0	0	0	0	0	2	0	4	0	0	0	0	0	0	0	4
DO48958	SA517287	106.1812	0	218.3726	0	0	0	0	175.8	0	0	0	0	0	0	0	0	0	209.3573	0	0	0	0	0	0	0	0	0	0	0	0	0	0	0	0	0	0	147.7521	0	0	0	0	0	0	187.8205	0	0	0	0	0	0	5	25	10	96	0	0	0	0	0	0	0	0	0	0	0	0	0	0	0	0	0	0	0	0	0	0	0	6	0	0	0	0	0	2	0	2
DO48959	SA517288	101.8554	0	112.9485	0	0	0	0	99.83844	0	0	0	0	0	0	0	0	0	199.6769	0	0	0	0	0	0	0	0	0	0	0	0	0	0	0	0	0	0	127.5713	0	0	0	0	0	0	0	0	0	0	0	0	0	10	18	3	110	0	0	0	0	0	0	0	4	0	0	0	0	4	0	0	0	0	0	0	0	0	0	0	4	0	2	2	0	0	0	0	2
DO48961	SA517289	110.9244	0	0	0	0	0	0	0	0	0	0	0	0	0	0	0	0	108.3919	0	0	0	0	0	0	0	0	0	0	0	0	0	0	0	0	0	0	146.8862	0	0	0	0	0	0	112.9504	0	0	0	0	0	0	4	22	6	40	0	0	0	0	0	0	0	0	0	0	0	0	0	0	0	0	0	0	0	0	0	0	0	2	0	0	0	0	0	0	0	0
DO48963	SA517371	157.5146	0	90.87379	0	0	0	0	0	0	0	0	0	0	0	0	0	0	125.2039	0	0	0	0	0	0	0	0	0	0	0	0	0	0	0	0	0	0	125.7087	0	0	0	0	0	0	0	0	0	0	0	0	0	15	16	7	66	0	0	0	0	4	2	0	2	0	2	0	0	2	2	0	2	0	0	0	0	2	6	20	6	2	0	2	0	0	2	0	4
DO48964	SA517373	277.6681	0	0	0	0	0	0	0	0	0	0	0	0	0	0	0	0	515.0944	0	0	0	0	0	0	0	0	0	0	0	0	0	0	0	0	0	0	107.1437	0	0	0	0	0	0	0	0	0	0	0	0	0	7	63	7	200	0	0	0	0	0	0	0	0	0	0	0	0	0	0	0	0	0	0	2	0	0	0	0	0	0	0	0	0	0	0	0	0
DO48965	SA517375	57.31295	0	91.29496	0	0	0	0	0	0	0	0	0	0	0	0	0	0	74.05036	0	0	0	0	0	0	0	0	0	0	0	0	0	0	0	0	0	0	55.79137	0	0	0	0	0	0	0	0	0	0	0	0	0	0	8	4	46	0	0	0	0	0	0	0	0	0	0	0	0	0	0	0	0	0	0	0	0	0	0	0	2	0	0	0	0	0	0	0	4
DO48966	SA517376	141.5408	0	300.3923	0	0	0	0	0	0	0	0	0	0	0	0	0	0	235.7316	0	0	0	0	0	0	0	0	0	0	0	0	0	0	0	0	0	0	130.3397	0	0	0	0	0	0	148.6687	0	0	0	0	0	0	5	15	12	101	0	2	0	0	0	4	0	0	0	0	0	0	0	0	0	0	0	0	0	0	0	0	0	2	0	0	2	0	0	0	0	0
DO48967	SA517379	100.4013	0	86.71024	0	0	0	0	0	0	0	0	0	0	0	0	0	0	106.9933	0	0	0	0	0	0	0	0	0	0	0	0	0	0	0	0	0	0	125.7552	0	0	0	0	0	0	0	0	0	0	0	0	0	4	13	1	39	0	0	0	0	0	0	0	0	0	0	0	0	0	0	0	0	0	0	2	0	0	0	0	0	0	0	2	0	0	0	0	0
DO48968	SA517381	81.66086	0	90.44715	0	0	0	0	0	0	0	0	0	0	0	0	0	0	132.3113	0	0	0	0	0	0	0	0	0	0	0	0	0	0	0	0	0	0	0	0	0	0	0	0	0	106.4692	0	0	0	0	0	0	2	16	3	42	0	0	0	0	4	0	0	0	0	0	0	0	0	0	6	0	0	0	0	0	0	0	0	2	0	0	0	0	0	0	0	2
DO48969	SA517382	113.4009	0	118.3965	0	0	0	0	0	0	0	57.94934	0	0	0	0	0	0	88.92227	0	0	0	0	0	0	0	0	0	0	0	0	0	0	0	0	0	0	0	0	0	0	0	0	0	137.8795	0	0	0	0	0	0	4	12	6	50	0	0	0	0	0	0	0	0	0	0	0	0	0	0	0	0	0	0	0	0	0	0	0	0	0	0	0	0	0	0	0	0
DO48970	SA517384	82.41827	0	0	0	0	0	0	41.73077	0	0	23.99519	0	0	0	0	0	0	0	0	0	0	0	0	0	0	0	0	0	0	0	0	0	0	0	0	0	0	0	0	0	0	0	0	0	0	0	0	0	0	0	2	6	4	10	0	0	0	0	0	0	0	0	0	0	0	0	0	0	0	0	0	0	0	0	0	0	0	0	0	0	0	0	0	0	0	2
DO48971	SA517385	0	0	565.1496	0	0	0	0	351.6486	0	0	155.2277	0	0	0	0	0	0	375.2593	0	0	0	0	0	0	0	0	0	0	0	0	0	0	0	0	0	0	215.008	0	0	0	0	0	0	0	0	0	0	0	0	0	9	49	18	200	0	0	0	0	0	0	0	0	0	0	0	0	0	0	0	0	0	2	0	0	0	2	0	0	0	0	0	0	0	0	0	0
DO48972	SA517387	0	0	224.0258	0	0	0	0	246.9772	0	0	0	0	0	0	0	0	0	0	0	0	0	0	0	0	0	0	0	0	0	0	0	0	0	0	0	0	143.6958	0	0	0	0	0	0	299.8652	0	0	0	0	0	0	8	36	9	98	0	0	0	0	0	0	0	0	0	0	0	0	0	0	0	0	0	0	0	0	0	0	0	0	2	0	0	0	0	2	0	0
DO48973	SA517389	342.3543	0	151.8223	0	0	0	0	359.4468	0	0	0	0	0	0	0	0	0	391.1184	0	0	0	0	0	0	0	0	0	0	0	0	0	0	0	0	0	0	204.6082	0	0	0	0	0	0	0	0	0	0	0	0	0	9	42	8	143	0	0	0	0	0	0	0	0	0	0	0	0	0	0	0	0	0	0	0	0	0	2	0	0	0	0	0	2	0	0	0	2
DO48974	SA517390	84.52696	0	126.5374	0	0	0	0	0	0	0	47.0719	0	0	0	0	0	0	91.10691	0	0	0	0	0	0	0	0	0	0	0	0	0	0	0	0	0	0	67.82403	0	0	0	0	0	0	87.56386	0	0	0	0	0	0	2	13	5	59	0	0	0	0	0	0	0	0	0	0	0	0	0	0	0	0	0	0	0	0	0	0	0	0	0	0	0	0	0	0	0	0
DO35869	SA413554	38.70968	0	0	0	0	0	0	0	0	0	0	0	0	0	0	0	0	28.75576	0	0	0	0	0	0	0	0	0	0	0	0	0	0	0	0	0	0	0	0	0	0	0	0	0	0	0	0	0	0	0	0	2	4	1	5	0	0	0	0	0	0	0	0	0	0	0	0	0	0	0	0	0	0	0	0	0	0	0	0	2	0	0	0	0	0	0	0
DO35871	SA413558	46.8797	0	0	0	0	0	0	43.60902	0	0	0	0	0	0	0	0	0	0	0	0	0	0	0	0	0	0	0	0	0	0	0	0	0	0	0	0	0	0	0	0	0	0	0	0	0	0	0	0	0	0	0	3	0	1	0	0	0	0	0	0	0	0	0	0	0	0	0	0	0	0	0	0	0	0	0	0	0	0	0	0	0	0	0	0	0	0
DO35874	SA413562	32.07821	0	0	0	0	0	0	29.86592	0	0	0	0	0	0	0	0	0	0	0	0	0	0	0	0	0	0	0	0	0	0	0	0	0	0	0	0	0	0	0	0	0	0	0	0	0	0	0	0	0	0	0	6	0	1	0	0	0	0	0	0	0	0	0	0	0	0	0	0	0	0	0	0	0	0	0	0	0	0	2	0	0	0	0	0	0	0
DO35877	SA413566	46.87387	0	0	0	0	0	0	29.43243	0	0	0	0	0	0	0	0	0	0	0	0	0	0	0	0	0	0	0	0	0	0	0	0	0	0	0	0	0	0	0	0	0	0	0	0	0	0	0	0	0	0	1	2	0	2	0	0	0	0	0	0	0	0	0	0	0	0	0	0	0	0	0	0	0	0	0	0	0	0	2	0	0	0	0	0	0	0
DO35880	SA413570	32.81218	0	0	0	0	0	0	0	0	0	0	0	0	0	0	0	0	0	0	0	0	0	0	0	0	0	0	0	0	0	0	0	0	0	0	0	23.58376	0	0	0	0	0	0	0	0	0	0	0	0	0	3	6	1	2	0	0	0	0	0	0	0	0	0	0	0	0	0	0	0	0	0	0	0	0	0	0	0	0	2	0	0	0	0	0	0	0
DO35883	SA413574	88.01427	0	0	0	0	0	0	82.54446	0	0	0	0	0	0	0	0	0	0	0	0	0	0	0	0	0	0	0	0	0	0	0	0	0	0	0	0	0	0	0	0	0	0	0	84.03622	0	0	0	0	0	0	2	8	4	11	0	0	0	0	0	0	0	0	0	0	0	0	0	0	0	0	0	0	0	0	0	0	0	0	2	0	0	0	0	0	0	0
DO35886	SA413578	73.2011	0	0	0	0	0	0	65.68044	0	0	34.59504	0	0	0	0	0	0	0	0	0	0	0	0	0	0	0	0	0	0	0	0	0	0	0	0	0	50.13774	0	0	0	0	0	0	0	0	0	0	0	0	0	2	8	2	3	0	0	0	0	0	0	0	0	0	0	0	0	0	0	0	0	0	0	0	0	0	0	0	0	2	0	0	0	0	0	0	0
DO35889	SA413582	0	0	0	0	0	0	0	0	0	0	15.46012	0	0	0	0	0	0	20.42945	0	0	0	0	0	0	0	0	0	0	0	0	0	0	0	0	0	0	0	0	0	0	0	0	0	0	0	0	0	0	0	0	0	1	0	2	0	0	0	0	0	0	0	0	0	0	0	0	0	0	0	0	0	0	0	0	0	0	0	0	2	0	0	0	0	0	0	0
DO35892	SA413586	43.13415	0	0	0	0	0	0	37.80894	0	0	0	0	0	0	0	0	0	0	0	0	0	0	0	0	0	0	0	0	0	0	0	0	0	0	0	0	0	0	0	0	0	0	0	0	0	0	0	0	0	0	0	4	0	3	0	0	0	0	0	0	0	0	0	0	0	0	0	0	0	0	0	0	0	0	0	0	0	0	2	0	0	0	0	0	0	0
DO35895	SA413590	65.49403	0	0	0	0	0	0	92.69924	0	0	0	0	0	0	0	0	0	0	57.43322	0	0	0	0	0	0	0	0	0	0	0	0	0	0	0	0	0	96.22584	0	0	0	0	0	0	74.05863	0	0	0	0	0	0	7	11	1	6	0	0	0	0	0	0	0	0	0	0	0	0	0	0	0	0	0	0	0	0	0	0	0	0	0	0	0	0	0	0	0	0
DO35898	SA413594	42.90975	0	46.99639	0	0	0	0	65.38628	0	0	0	0	0	0	0	0	0	0	0	0	0	0	0	0	0	0	0	0	0	0	0	0	0	0	0	0	0	0	0	0	0	0	0	0	0	0	0	0	0	0	0	13	2	7	0	0	0	0	0	0	0	0	0	0	0	0	0	0	0	0	0	0	0	0	0	0	0	0	2	0	0	0	0	0	0	0
DO35901	SA413598	0	0	0	0	0	0	0	0	0	0	149.1608	0	0	0	0	0	0	0	260.5275	0	0	0	0	0	0	0	0	0	0	0	0	0	0	0	0	0	0	0	0	0	0	0	0	0	0	0	0	0	0	0	5	6	2	3	0	0	0	0	0	0	0	0	0	0	0	0	0	0	0	0	0	0	0	0	0	2	0	0	2	0	0	0	0	0	0	0
DO35904	SA413602	20.49606	0	0	0	0	0	0	0	0	0	0	0	0	0	0	0	0	29.66535	0	0	0	0	0	0	0	0	0	0	0	0	0	0	0	0	0	0	0	0	0	0	0	0	0	0	0	0	0	0	0	0	0	1	1	6	0	0	0	0	0	0	0	0	0	0	0	0	0	0	0	0	0	0	0	0	0	0	0	0	2	0	0	0	0	0	0	0
DO35907	SA413606	32.33533	0	0	0	0	0	0	0	0	0	12.93413	0	0	0	0	0	0	25.86826	0	0	0	0	0	0	0	0	0	0	0	0	0	0	0	0	0	0	0	0	0	0	0	0	0	0	0	0	0	0	0	0	0	3	0	1	0	0	0	0	0	0	0	0	0	0	0	0	0	0	0	0	0	0	0	0	0	0	0	0	0	0	0	0	0	0	0	0
DO35916	SA413618	60.21026	0	0	0	0	0	0	0	0	0	0	0	0	0	0	0	0	0	0	0	0	0	0	0	0	0	0	0	0	0	0	0	0	0	0	0	0	0	0	0	0	0	0	0	0	0	0	0	0	0	1	3	0	5	0	0	0	0	0	0	0	0	0	0	0	0	0	0	0	0	0	0	0	0	0	0	0	0	0	0	0	0	0	0	0	0
DO35919	SA413622	91.10056	0	0	0	0	0	0	219.3345	0	0	62.87919	0	0	0	0	0	0	0	97.0419	0	0	0	0	0	0	0	0	0	0	0	0	0	0	0	0	0	0	0	0	0	0	0	0	0	0	0	0	0	0	0	5	8	9	11	0	0	0	0	0	0	0	0	0	0	0	0	0	0	0	0	0	0	0	0	0	0	0	0	0	0	0	0	0	0	4	0
DO35922	SA413626	20.30688	0	0	0	0	0	0	26.71958	0	0	0	0	0	0	0	0	0	0	0	0	0	0	0	0	0	0	0	0	0	0	0	0	0	0	0	0	26.18519	0	0	0	0	0	0	0	0	0	0	0	0	0	0	1	1	1	0	0	0	0	0	0	0	0	0	0	0	0	0	0	0	0	0	0	0	0	0	0	0	0	2	0	0	0	0	0	0	2
DO35925	SA413630	0	0	0	0	0	0	0	0	0	0	0	0	0	0	0	0	0	0	17.94444	0	0	0	0	0	0	0	0	0	0	0	0	0	0	0	0	0	0	0	0	0	0	0	0	44.33333	0	0	0	0	0	0	1	3	1	2	0	0	0	0	0	0	0	0	0	0	0	0	0	0	0	0	0	0	0	0	0	0	0	0	2	0	0	0	0	0	0	0
DO35928	SA413634	65.80051	0	0	0	0	0	0	112.0665	0	0	0	0	0	0	0	0	0	0	0	0	0	0	0	0	0	0	0	0	0	0	0	0	0	0	0	0	116.6931	0	0	0	0	0	0	0	0	0	0	0	0	0	1	4	3	9	0	0	0	0	0	0	0	0	0	0	0	0	0	0	0	0	0	0	0	0	0	0	0	0	2	0	0	0	0	0	0	0
DO35931	SA413638	60.12739	0	0	0	0	0	0	0	0	0	0	0	0	0	0	0	0	0	0	0	0	0	0	0	0	0	0	0	0	0	0	0	0	0	0	0	0	0	0	0	0	0	0	69.29936	0	0	0	0	0	0	5	10	8	7	0	0	0	0	0	0	0	0	0	0	0	0	0	0	0	0	0	0	0	0	0	0	0	0	2	0	0	0	0	0	0	0
DO35934	SA413642	58.4	0	0	0	0	0	0	45.36429	0	0	0	0	0	0	0	0	0	0	0	0	0	0	0	0	0	0	0	0	0	0	0	0	0	0	0	0	0	0	0	0	0	0	0	0	0	0	0	0	0	0	1	8	1	1	0	0	0	0	0	0	0	0	0	0	0	0	0	0	0	0	0	0	0	0	0	0	0	0	2	0	0	0	0	0	0	0
DO35937	SA413646	61.27232	0	0	0	0	0	0	0	0	0	0	0	0	0	0	0	0	0	0	0	0	0	0	0	0	0	0	0	0	0	0	0	0	0	0	0	34.15179	0	0	0	0	0	0	0	0	0	0	0	0	0	0	1	2	2	0	0	0	0	0	0	0	0	0	0	0	0	0	0	0	0	0	0	0	0	0	0	0	0	0	0	0	0	0	0	0	0
DO35940	SA413650	0	0	0	0	0	0	0	0	0	0	0	0	0	0	0	0	0	0	0	0	0	0	0	0	0	0	0	0	0	0	0	0	0	0	0	0	0	0	0	0	0	0	0	0	0	0	0	0	0	0	0	1	0	1	0	0	0	0	0	0	0	0	0	0	0	0	0	0	0	0	0	0	0	0	0	0	0	0	0	0	0	0	0	0	0	0
DO35943	SA413652	42.14634	0	0	0	0	0	0	76.76655	0	0	0	0	0	0	0	0	0	0	0	0	0	0	0	0	0	0	0	0	0	0	0	0	0	0	0	0	0	0	0	0	0	0	0	73.7561	0	0	0	0	0	0	1	7	2	8	0	0	0	0	0	0	0	0	0	0	0	0	0	0	0	0	0	0	0	0	0	0	0	0	2	0	0	0	0	0	0	0
DO35946	SA413656	69.75342	0	0	0	0	0	0	0	0	0	0	0	0	0	0	0	0	0	73.39726	0	0	0	0	0	0	0	0	0	0	0	0	0	0	0	0	0	0	0	0	0	0	0	0	0	0	0	0	0	0	0	3	3	2	3	0	0	0	0	0	0	0	0	0	0	0	0	0	0	0	0	0	0	0	0	0	0	0	0	2	0	0	0	0	0	0	0
DO35949	SA413660	61.38462	0	0	0	0	0	0	55.46154	0	0	21.53846	0	0	0	0	0	0	0	0	0	0	0	0	0	0	0	0	0	0	0	0	0	0	0	0	0	0	0	0	0	0	0	0	0	0	0	0	0	0	0	2	4	2	1	0	0	0	0	0	0	0	0	0	0	0	0	0	0	0	0	0	0	0	0	0	0	0	0	2	0	0	0	0	0	0	0
DO35952	SA413664	39.45038	0	0	0	0	0	0	0	0	0	0	0	0	0	0	0	0	0	0	0	0	0	0	0	0	0	0	0	0	0	0	0	0	0	0	0	46.71756	0	0	0	0	0	0	0	0	0	0	0	0	0	1	1	1	4	0	0	0	0	0	0	0	0	0	0	0	0	0	0	0	0	0	0	0	0	0	0	0	0	2	0	0	0	0	0	0	0
DO35955	SA413668	60.65646	0	0	0	0	0	0	32.35011	0	0	26.28446	0	0	0	0	0	0	0	0	0	0	0	0	0	0	0	0	0	0	0	0	0	0	0	0	0	0	0	0	0	0	0	0	0	0	0	0	0	0	0	4	1	0	2	0	0	0	0	0	0	0	0	0	0	0	0	0	0	0	0	0	0	0	0	0	0	0	0	2	0	0	0	0	0	0	0
DO35959	SA413672	23.9373	0	0	0	0	0	0	56.721	0	0	0	0	0	0	0	0	0	0	0	0	0	0	0	0	0	0	0	0	0	0	0	0	0	0	0	0	0	0	0	0	0	0	0	0	0	0	0	0	0	0	0	1	0	1	0	0	0	0	0	0	0	0	0	0	0	0	0	0	0	0	0	0	0	0	0	0	0	0	2	0	0	0	0	0	0	0
DO35961	SA413676	49.89231	0	0	0	0	0	0	0	0	0	0	0	0	0	0	0	0	34.70769	0	0	0	0	0	0	0	0	0	0	0	0	0	0	0	0	0	0	0	0	0	0	0	0	0	40.13077	0	0	0	0	0	0	2	4	2	3	0	0	0	0	0	0	0	0	0	0	0	0	0	0	0	0	0	0	0	0	0	0	0	0	2	0	0	0	0	0	0	0
DO35964	SA413680	55.30899	0	0	0	0	0	0	100.059	0	0	0	0	0	0	0	0	0	0	58.82865	0	0	0	0	0	0	0	0	0	0	0	0	0	0	0	0	0	0	0	0	0	0	0	0	0	0	0	0	0	0	0	2	4	2	4	0	0	0	0	0	0	0	0	0	0	0	0	0	0	0	0	0	0	0	0	0	0	0	2	0	0	0	0	0	0	0	0
DO35967	SA413684	0	0	0	0	0	0	0	0	0	0	0	0	0	0	0	0	0	0	0	0	0	0	0	0	0	0	0	0	0	0	0	0	0	0	0	0	0	0	0	0	0	0	0	32.96203	0	0	0	0	0	0	1	4	1	6	0	0	0	0	0	0	0	0	0	0	0	0	0	0	0	0	0	0	0	0	0	0	0	0	2	0	0	0	0	0	0	0
DO35976	SA413698	0	0	0	0	0	0	0	43.37069	0	0	0	0	0	0	0	0	0	0	0	0	0	0	0	0	0	0	0	0	0	0	0	0	0	0	0	0	0	0	0	0	0	0	0	52.26724	0	0	0	0	0	0	1	3	2	8	0	0	0	0	0	0	0	0	0	0	0	0	0	0	0	0	0	0	0	0	0	0	0	0	0	0	0	0	0	0	0	0
DO35979	SA413702	0	0	0	0	0	0	0	0	0	0	227.8874	0	0	0	0	0	0	0	840.2721	0	0	0	0	0	0	0	0	0	0	0	0	0	0	0	0	0	0	0	0	0	0	0	0	0	0	0	0	0	0	0	3	4	4	7	0	0	0	0	0	0	0	0	0	0	0	0	0	0	0	0	0	0	0	0	0	0	0	0	0	0	0	0	0	0	0	0
DO35982	SA413706	105.7123	0	0	0	0	0	0	0	0	0	0	0	0	0	0	0	0	0	0	0	0	0	0	0	0	0	0	0	0	0	0	0	0	0	0	0	0	0	0	0	0	0	0	97.97721	0	0	0	0	0	0	4	8	5	15	0	0	0	0	0	0	0	0	0	0	0	0	0	0	0	0	0	0	0	0	0	0	0	0	0	0	0	0	0	0	0	0
DO35985	SA413710	58.60262	0	0	0	0	0	0	0	0	0	0	0	0	0	0	0	0	0	0	0	0	0	0	0	0	0	0	0	0	0	0	0	0	0	0	0	0	0	0	0	0	0	0	0	0	0	0	0	0	0	1	5	2	2	0	0	0	0	0	0	0	0	0	0	0	0	0	0	0	0	0	0	0	0	0	0	0	0	2	0	0	0	0	0	0	0
DO35988	SA413714	25.09422	0	0	0	0	0	0	0	0	0	0	0	0	0	0	0	0	54.89362	0	0	0	0	0	0	0	0	0	0	0	0	0	0	0	0	0	0	0	0	0	0	0	0	0	0	0	0	0	0	0	0	0	1	0	3	0	0	0	0	0	0	0	0	0	0	0	0	0	0	0	0	0	0	0	0	0	0	0	0	0	0	0	0	0	0	0	0
DO35991	SA413718	95.19705	0	0	0	0	0	0	103.2561	0	0	0	0	0	0	0	0	0	0	0	0	0	0	0	0	0	0	0	0	0	0	0	0	0	0	0	0	0	0	0	0	0	0	0	133.4773	0	0	0	0	0	0	0	8	4	6	0	0	0	0	0	0	0	0	0	0	0	0	0	0	0	0	2	0	0	0	0	0	0	0	2	0	0	0	0	0	0	0
DO35994	SA413722	128.5494	0	69.29614	0	0	0	0	153.6567	0	0	86.87124	0	0	0	0	0	0	0	159.6824	0	0	0	0	0	0	0	0	0	0	0	0	0	0	0	0	0	67.28755	0	0	0	0	0	0	0	0	0	0	0	0	0	3	6	3	7	0	0	0	0	0	0	0	0	0	0	0	0	0	0	0	0	0	0	0	0	0	0	0	0	0	0	0	0	0	0	0	0
DO35997	SA413726	41.90654	0	0	0	0	0	0	0	0	0	0	0	0	0	0	0	0	0	0	0	0	0	0	0	0	0	0	0	0	0	0	0	0	0	0	0	0	0	0	0	0	0	0	43.00935	0	0	0	0	0	0	0	2	0	2	0	0	0	0	0	0	0	0	0	0	0	0	0	0	0	0	0	0	0	0	0	0	0	0	0	0	0	0	0	0	0	0
DO36000	SA413730	73.13	0	38.11	0	0	0	0	0	0	0	0	0	0	0	0	0	0	0	27.295	0	0	0	0	0	0	0	0	0	0	0	0	0	0	0	0	0	0	0	0	0	0	0	0	0	0	0	0	0	0	0	1	1	1	4	0	0	0	0	0	0	0	0	0	0	0	0	0	0	0	0	0	0	0	0	0	0	0	0	0	0	0	0	0	0	0	0
DO36003	SA413734	0	0	0	0	0	0	0	0	0	0	0	0	0	0	0	0	0	0	0	0	0	0	0	0	0	0	0	0	0	0	0	0	0	0	0	0	96.23392	0	0	0	0	0	0	97.77778	0	0	0	0	0	0	2	6	7	3	0	0	0	0	0	0	0	0	0	0	0	0	0	0	0	0	0	0	0	0	0	0	0	0	0	0	0	0	0	0	0	2
DO36006	SA413738	0	0	0	0	0	0	0	67.46667	0	0	0	0	0	0	0	0	0	50.08889	0	0	0	0	0	0	0	0	0	0	0	0	0	0	0	0	0	0	102.2222	0	0	0	0	0	0	0	0	0	0	0	0	0	1	2	1	2	0	0	0	0	0	0	0	0	0	0	0	0	0	0	0	0	0	0	0	0	0	0	0	0	2	0	0	0	0	0	0	0
DO36009	SA413742	58.43011	0	0	0	0	0	0	0	0	0	34.85305	0	0	0	0	0	0	51.25448	0	0	0	0	0	0	0	0	0	0	0	0	0	0	0	0	0	0	76.36918	0	0	0	0	0	0	0	0	0	0	0	0	0	2	7	2	6	0	0	0	0	0	0	0	0	0	0	0	0	0	0	0	0	0	0	0	0	0	0	0	0	0	0	0	0	0	0	0	0
DO36012	SA413746	48.58937	0	0	0	0	0	0	0	0	0	0	0	0	0	0	0	0	0	0	0	0	0	0	0	0	0	0	0	0	0	0	0	0	0	0	0	0	0	0	0	0	0	0	0	0	0	0	0	0	0	1	1	0	2	0	0	0	0	0	0	0	0	0	0	0	0	0	0	0	0	0	0	0	0	0	0	0	0	0	0	2	0	0	2	0	0
DO36015	SA413750	40.21164	0	0	0	0	0	0	34.17989	0	0	0	0	0	0	0	0	0	0	0	0	0	0	0	0	0	0	0	0	0	0	0	0	0	0	0	0	0	0	0	0	0	0	0	0	0	0	0	0	0	0	0	7	0	0	0	0	0	0	0	0	0	0	0	0	0	0	0	0	0	0	0	0	0	0	0	0	0	0	0	0	0	0	0	0	0	0
DO36018	SA413754	0	0	0	0	0	0	0	49.38507	0	0	0	0	0	0	0	0	0	0	0	0	0	0	0	0	0	0	0	0	0	0	0	0	0	0	0	0	30.47164	0	0	0	0	0	0	73.02687	0	0	0	0	0	0	0	3	1	2	0	0	0	0	0	0	0	0	0	0	0	0	0	0	0	0	0	0	0	0	0	0	0	0	2	0	0	0	0	0	0	0
DO36021	SA413758	29.26852	0	0	0	0	0	0	0	0	0	0	0	0	0	0	0	0	21.69907	0	0	0	0	0	0	0	0	0	0	0	0	0	0	0	0	0	0	25.23148	0	0	0	0	0	0	31.79167	0	0	0	0	0	0	0	2	1	1	0	0	0	0	0	0	0	0	0	0	0	0	0	0	0	0	0	0	0	0	0	0	0	0	2	0	0	0	0	0	0	0
DO36024	SA413762	0	0	0	0	0	0	0	0	0	0	0	0	0	0	0	0	0	0	0	0	0	0	0	0	0	0	0	0	0	0	0	0	0	0	0	0	0	0	0	0	0	0	0	0	0	0	0	0	0	0	0	0	0	1	0	0	0	0	0	0	0	0	0	0	0	0	0	0	0	0	0	0	0	0	0	0	0	0	0	0	0	0	0	0	0	0
DO36027	SA413766	49.65517	0	0	0	0	0	0	49.65517	0	0	0	0	0	0	0	0	0	0	0	0	0	0	0	0	0	0	0	0	0	0	0	0	0	0	0	0	0	0	0	0	0	0	0	0	0	0	0	0	0	0	1	0	0	1	0	0	0	0	0	0	0	0	0	0	0	0	0	0	0	0	0	0	0	0	0	0	0	0	2	0	0	0	0	0	0	0
DO36030	SA413770	0	0	0	0	0	0	0	329.6613	0	0	0	0	0	0	0	0	0	0	0	0	0	0	0	0	0	0	0	0	0	0	0	0	0	0	0	0	310.1517	0	0	0	0	0	0	172.0842	0	0	0	0	0	0	6	11	6	15	0	0	0	0	0	0	0	0	0	0	0	0	0	0	0	0	0	0	0	0	0	0	0	0	0	0	0	0	0	0	0	0
DO36033	SA413774	0	0	0	0	0	0	0	210.1036	0	0	145.144	0	0	0	0	0	0	0	608.9959	0	0	0	0	0	0	0	0	0	0	0	0	0	0	0	0	0	0	0	0	0	0	0	0	0	0	0	0	0	0	0	5	11	11	10	0	0	0	0	0	0	0	0	0	0	0	0	0	0	0	0	0	0	0	0	0	0	0	0	0	0	0	0	0	0	0	0
DO36036	SA413778	0	0	0	0	0	0	0	0	0	0	0	0	0	0	0	0	0	0	0	0	0	0	0	0	0	0	0	0	0	0	0	0	0	0	0	0	0	0	0	0	0	0	0	48.88889	0	0	0	0	0	0	2	3	1	1	0	0	0	0	0	0	0	0	0	0	0	0	0	0	0	0	0	0	0	0	0	0	0	0	0	0	0	0	0	0	0	0
DO36039	SA413782	57.30612	0	0	0	0	0	0	63.14286	0	0	0	0	0	0	0	0	0	0	0	0	0	0	0	0	0	0	0	0	0	0	0	0	0	0	0	0	0	0	0	0	0	0	0	0	0	0	0	0	0	0	2	5	0	3	0	0	0	0	0	0	0	0	0	0	0	0	0	0	0	0	0	0	0	0	0	0	0	0	0	0	0	0	0	0	0	0
DO36042	SA413786	41.87234	0	0	0	0	0	0	0	0	0	0	0	0	0	0	0	0	0	0	0	0	0	0	0	0	0	0	0	0	0	0	0	0	0	0	0	0	0	0	0	0	0	0	0	0	0	0	0	0	0	0	3	1	2	0	0	0	0	0	0	0	0	0	0	0	0	0	0	0	0	0	0	0	0	0	0	0	0	0	0	0	0	0	0	0	2
DO36048	SA413794	30.72821	0	0	0	0	0	0	0	0	0	0	0	0	0	0	0	0	30.72821	0	0	0	0	0	0	0	0	0	0	0	0	0	0	0	0	0	0	0	0	0	0	0	0	0	0	0	0	0	0	0	0	0	3	2	6	0	0	0	0	0	0	0	0	0	0	0	0	0	0	0	0	0	0	0	0	0	0	0	0	2	0	0	0	0	0	0	0
DO36051	SA413798	38.56067	0	28.38494	0	0	0	0	0	0	0	0	0	0	0	0	0	0	0	0	0	0	0	0	0	0	0	0	0	0	0	0	0	0	0	0	0	0	0	0	0	0	0	0	0	0	0	0	0	0	0	0	2	1	3	0	0	0	0	0	0	0	0	0	0	0	0	0	0	0	0	0	0	0	0	0	0	0	0	0	0	0	0	0	0	0	0
DO36054	SA413802	0	0	0	0	0	0	0	49.70213	0	0	17.60284	0	0	0	0	0	0	0	0	0	0	0	0	0	0	0	0	0	0	0	0	0	0	0	0	0	34.17021	0	0	0	0	0	0	0	0	0	0	0	0	0	0	1	0	0	0	0	0	0	0	0	0	0	0	0	0	0	0	0	0	0	0	0	0	0	0	0	0	0	0	0	0	0	0	0	0	0
DO36057	SA413806	0	0	0	0	0	0	0	0	0	0	0	0	0	0	0	0	0	0	0	0	0	0	0	0	0	0	0	0	0	0	0	0	0	0	0	0	0	0	0	0	0	0	0	0	0	0	0	0	0	0	1	2	1	1	0	0	0	0	0	0	0	0	0	0	0	0	0	0	0	0	0	0	0	0	0	0	0	0	0	0	0	0	0	2	0	0
DO36062	SA413814	0	0	0	0	0	0	0	0	0	0	0	0	0	0	0	0	0	34.30928	0	0	0	0	0	0	0	0	0	0	0	0	0	0	0	0	0	0	33.23711	0	0	0	0	0	0	0	0	0	0	0	0	0	1	5	0	5	0	0	0	0	0	0	0	0	0	0	0	0	0	0	0	0	0	0	0	0	0	0	0	0	0	0	0	0	0	0	0	0
DO36065	SA413818	26	0	0	0	0	0	0	0	0	0	0	0	0	0	0	0	0	0	0	0	0	0	0	0	0	0	0	0	0	0	0	0	0	0	0	0	0	0	0	0	0	0	0	0	0	0	0	0	0	0	1	1	0	5	0	0	0	0	0	0	0	0	0	0	0	0	0	0	0	0	0	0	0	0	0	0	0	0	2	0	0	0	0	0	0	0
DO36068	SA413822	0	0	0	0	0	0	0	42.88235	0	0	0	0	0	0	0	0	0	0	0	0	0	0	0	0	0	0	0	0	0	0	0	0	0	0	0	0	0	0	0	0	0	0	0	106.9412	0	0	0	0	0	0	1	1	2	5	0	0	0	0	0	0	0	0	0	0	0	0	0	0	0	0	0	0	0	0	0	0	0	0	2	0	0	0	0	0	0	0
DO36071	SA413826	49.14209	0	0	0	0	0	0	0	0	0	26.13941	0	0	0	0	0	0	0	0	0	0	0	0	0	0	0	0	0	0	0	0	0	0	0	0	0	48.09651	0	0	0	0	0	0	0	0	0	0	0	0	0	1	0	0	2	0	0	0	0	0	0	0	0	0	0	0	0	0	0	0	0	0	0	0	0	0	0	0	0	2	0	0	0	0	0	0	0
DO36074	SA413830	82.58065	0	0	0	0	0	0	0	0	0	0	0	0	0	0	0	0	36.12903	0	0	0	0	0	0	0	0	0	0	0	0	0	0	0	0	0	0	52.64516	0	0	0	0	0	0	0	0	0	0	0	0	0	1	4	2	4	0	0	0	0	0	0	0	0	0	0	0	0	0	0	0	0	0	0	0	0	0	0	0	0	0	0	0	0	2	0	0	0
DO36077	SA413834	132.5166	0	0	0	0	0	0	136.5323	0	0	0	0	0	0	0	0	0	0	74.79159	0	0	0	0	0	0	0	0	0	0	0	0	0	0	0	0	0	85.83464	0	0	0	0	0	0	0	0	0	0	0	0	0	1	4	3	3	0	0	0	0	0	0	0	0	0	0	0	0	0	0	0	0	0	0	0	0	0	0	0	0	0	0	0	0	0	0	0	0
DO36080	SA413837	87.01176	0	0	0	0	0	0	91.56471	0	0	0	0	0	0	0	0	0	0	78.41176	0	0	0	0	0	0	0	0	0	0	0	0	0	0	0	0	0	0	0	0	0	0	0	0	89.54118	0	0	0	0	0	0	1	7	4	4	0	0	0	0	0	0	0	0	0	0	0	0	0	0	0	0	0	0	0	0	0	0	0	0	0	0	0	0	0	0	0	0
DO36083	SA413842	53.30579	0	0	0	0	0	0	0	0	0	0	0	0	0	0	0	0	0	0	0	0	0	0	0	0	0	0	0	0	0	0	0	0	0	0	0	37.84711	0	0	0	0	0	0	0	0	0	0	0	0	0	1	1	0	2	0	0	0	0	0	0	0	0	0	0	0	0	0	0	0	0	0	0	0	0	0	0	0	0	2	0	0	0	0	0	0	0
DO36087	SA413846	124.3554	0	67.92102	0	0	0	0	0	0	0	0	0	0	0	0	0	0	0	0	0	0	0	0	0	0	0	0	0	0	0	0	0	0	0	0	0	0	0	0	0	0	0	0	62.92683	0	0	0	0	0	0	4	10	4	11	0	0	0	0	0	0	0	0	0	0	0	0	0	0	0	0	0	0	0	0	0	0	0	0	2	0	0	0	0	0	0	0
DO36091	SA413850	81.58446	0	100.3337	0	0	0	0	78.03731	0	0	0	0	0	0	0	0	0	0	0	0	0	0	0	0	0	0	0	0	0	0	0	0	0	0	0	0	88.67876	0	0	0	0	0	0	0	0	0	0	0	0	0	3	13	7	10	0	0	0	0	0	0	0	0	0	0	0	0	0	0	0	0	0	0	0	0	0	0	0	0	2	0	0	0	0	0	0	0
DO36095	SA413854	15.71613	0	16.25806	0	0	0	0	20.59355	0	0	15.71613	0	0	0	0	0	0	0	0	0	0	0	0	0	0	0	0	0	0	0	0	0	0	0	0	0	0	0	0	0	0	0	0	0	0	0	0	0	0	0	0	1	1	2	0	0	0	0	0	0	0	0	0	2	0	0	0	0	4	0	0	0	0	0	0	0	0	0	0	0	0	0	0	0	0	0
DO36099	SA413859	0	0	0	0	0	0	0	0	0	0	0	0	0	0	0	0	0	0	0	0	0	0	0	0	0	0	0	0	0	0	0	0	0	0	0	0	0	0	0	0	0	0	0	0	0	0	0	0	0	0	1	1	0	1	0	0	0	0	0	0	0	0	0	0	0	0	0	0	0	0	0	0	0	0	0	0	0	0	2	0	0	0	0	0	0	0
DO36103	SA413864	55.39797	0	0	0	0	0	0	66.98119	0	0	0	0	0	0	0	0	0	0	44.822	0	0	0	0	0	0	0	0	0	0	0	0	0	0	0	0	0	66.98119	0	0	0	0	0	0	0	0	0	0	0	0	0	2	7	2	7	0	0	0	0	0	0	0	0	0	0	0	0	0	0	0	0	0	0	0	0	0	0	0	0	2	0	0	0	0	0	0	0
DO36107	SA413868	34.46154	0	0	0	0	0	0	0	0	0	0	0	0	0	0	0	0	0	0	0	0	0	0	0	0	0	0	0	0	0	0	0	0	0	0	0	0	0	0	0	0	0	0	43.61538	0	0	0	0	0	0	0	3	2	1	0	0	0	0	0	0	0	0	0	0	0	0	0	0	0	0	0	0	0	0	0	0	0	0	2	0	0	0	0	0	0	0
DO36111	SA413871	45.75706	0	59.12429	0	0	0	0	77.11864	0	0	0	0	0	0	0	0	0	0	0	0	0	0	0	0	0	0	0	0	0	0	0	0	0	0	0	0	66.83616	0	0	0	0	0	0	75.57627	0	0	0	0	0	0	3	7	5	6	0	0	0	0	0	0	0	0	0	0	0	0	0	0	0	0	0	0	0	0	0	0	0	0	0	0	0	0	0	0	0	0
DO36115	SA413875	75.94044	0	0	0	0	0	0	0	0	0	0	0	0	0	0	0	0	0	0	0	0	0	0	0	0	0	0	0	0	0	0	0	0	0	0	0	64.80251	0	0	0	0	0	0	0	0	0	0	0	0	0	1	4	3	4	0	0	0	0	0	0	0	0	0	0	0	0	0	0	0	0	0	0	0	0	0	0	0	0	0	0	0	0	0	0	0	0
DO36119	SA413880	98.95522	0	0	0	0	0	0	97.9403	0	0	0	0	0	0	0	0	0	0	0	0	0	0	0	0	0	0	0	0	0	0	0	0	0	0	0	0	0	0	0	0	0	0	0	0	0	0	0	0	0	0	3	8	2	1	0	0	0	0	0	0	0	0	0	0	0	0	0	0	0	0	0	0	0	0	0	0	0	0	0	0	0	0	0	0	0	0
DO36123	SA413884	56.48684	0	0	0	0	0	0	30.33553	0	0	0	0	0	0	0	0	0	0	0	0	0	0	0	0	0	0	0	0	0	0	0	0	0	0	0	0	0	0	0	0	0	0	0	0	0	0	0	0	0	0	0	2	0	2	0	0	0	0	0	0	0	0	0	0	0	0	0	0	0	0	0	2	2	0	0	0	0	0	0	0	0	0	0	0	0	2
DO36127	SA413888	48.09302	0	0	0	0	0	0	0	0	0	0	0	0	0	0	0	0	38.25581	0	0	0	0	0	0	0	0	0	0	0	0	0	0	0	0	0	0	0	0	0	0	0	0	0	45.90698	0	0	0	0	0	0	1	2	1	7	0	0	0	0	0	0	0	0	0	0	0	0	0	0	0	0	0	0	0	0	0	0	0	0	2	0	0	0	0	0	0	0
DO36131	SA413892	30.94227	0	0	0	0	0	0	46.41341	0	0	0	0	0	0	0	0	0	0	0	0	0	0	0	0	0	0	0	0	0	0	0	0	0	0	0	0	71.86592	0	0	0	0	0	0	80.35009	0	0	0	0	0	0	1	5	2	2	0	0	0	0	0	0	0	0	0	0	0	0	0	0	0	0	0	0	0	0	0	0	0	0	0	0	0	0	0	0	0	0
DO36135	SA413896	18.26286	0	0	0	0	0	0	0	0	0	0	0	0	0	0	0	0	19.87429	0	0	0	0	0	0	0	0	0	0	0	0	0	0	0	0	0	0	0	0	0	0	0	0	0	0	0	0	0	0	0	0	0	2	1	2	0	0	0	0	0	0	0	0	0	0	0	0	0	0	0	0	0	0	0	0	0	0	0	0	2	0	0	0	0	0	0	0
DO36139	SA413900	43.90244	0	23.59756	0	0	0	0	0	0	0	0	0	0	0	0	0	0	0	0	0	0	0	0	0	0	0	0	0	0	0	0	0	0	0	0	0	0	0	0	0	0	0	0	0	0	0	0	0	0	0	1	4	1	2	0	0	0	0	0	0	0	0	0	0	0	0	0	0	0	0	0	0	0	0	0	0	0	0	0	0	0	0	0	0	0	0
DO36143	SA413904	28.1686	0	0	0	0	0	0	0	0	0	0	0	0	0	0	0	0	0	0	0	0	0	0	0	0	0	0	0	0	0	0	0	0	0	0	0	0	0	0	0	0	0	0	0	0	0	0	0	0	0	1	5	1	1	0	0	0	0	0	0	0	0	0	0	0	0	0	0	0	0	0	0	0	0	0	0	0	0	0	0	0	0	0	0	0	0
DO36147	SA413908	38	0	0	0	0	0	0	0	0	0	0	0	0	0	0	0	0	0	0	0	0	0	0	0	0	0	0	0	0	0	0	0	0	0	0	0	0	0	0	0	0	0	0	0	0	0	0	0	0	0	1	0	1	0	0	0	0	0	0	0	0	0	0	0	0	0	0	0	0	0	0	0	0	0	0	0	0	0	0	0	0	0	0	0	0	0
DO36151	SA413912	41.3224	0	0	0	0	0	0	33.71038	0	0	27.18579	0	0	0	0	0	0	0	0	0	0	0	0	0	0	0	0	0	0	0	0	0	0	0	0	0	51.10929	0	0	0	0	0	0	0	0	0	0	0	0	0	1	9	3	12	0	0	0	0	0	0	0	0	0	0	0	0	0	0	0	0	0	0	0	4	0	0	0	0	0	0	0	0	0	0	0	4
DO36155	SA413916	44.40705	0	0	0	0	0	0	0	0	0	0	0	0	0	0	0	0	0	0	0	0	0	0	0	0	0	0	0	0	0	0	0	0	0	0	0	0	0	0	0	0	0	0	0	0	0	0	0	0	0	4	5	5	2	0	0	0	0	0	0	0	0	0	0	0	0	0	0	0	0	0	0	0	0	0	0	0	0	2	0	0	0	0	0	0	0
DO36159	SA413920	0	0	0	0	0	0	0	0	0	0	11.53659	0	0	0	0	0	0	0	0	0	0	0	0	0	0	0	0	0	0	0	0	0	0	0	0	0	0	0	0	0	0	0	0	0	0	0	0	0	0	0	1	3	4	5	0	0	0	0	0	0	0	0	0	0	0	0	0	0	0	0	0	0	0	0	0	0	0	0	0	0	0	0	0	0	0	0
DO36163	SA413924	0	0	0	0	0	0	0	0	0	0	0	0	0	0	0	0	0	0	0	0	0	0	0	0	0	0	0	0	0	0	0	0	0	0	0	0	0	0	0	0	0	0	0	0	0	0	0	0	0	0	0	0	0	1	0	0	0	0	0	0	0	0	0	0	0	0	0	0	0	0	0	0	0	0	0	0	0	0	0	0	0	0	0	0	0	2
DO36167	SA413928	65.86214	0	0	0	0	0	0	57.04595	0	0	0	0	0	0	0	0	0	0	0	0	0	0	0	0	0	0	0	0	0	0	0	0	0	0	0	0	50.30416	0	0	0	0	0	0	0	0	0	0	0	0	0	1	6	1	10	0	0	0	0	0	0	0	0	0	0	0	0	0	0	0	0	0	0	0	0	0	0	0	0	0	0	0	0	0	0	0	0
DO36171	SA413932	0	0	0	0	0	0	0	54.85071	0	0	0	0	0	0	0	0	0	0	0	0	0	0	0	0	0	0	0	0	0	0	0	0	0	0	0	0	61.39254	0	0	0	0	0	0	120.7722	0	0	0	0	0	0	0	6	0	5	0	0	0	0	0	0	0	0	0	0	0	0	0	0	0	0	0	0	0	0	0	0	0	0	0	0	2	0	0	0	0	0
DO10486	SA121680	7428.991	0	0	0	0	0	0	0	0	0	0	0	0	0	0	0	0	3554.427	0	0	0	0	0	0	0	0	0	0	0	0	0	0	0	0	0	0	0	0	0	0	0	0	0	0	0	0	0	0	0	0	62	426	51	701	0	0	0	0	0	0	0	0	0	0	0	0	0	0	0	0	0	0	2	2	0	0	0	0	0	0	0	4	0	0	0	0
DO10631	SA126265	4197.887	0	0	953.0176	0	0	0	0	0	0	0	0	0	0	0	0	800.6951	1665.526	0	0	0	0	0	0	0	0	0	0	0	0	0	0	0	0	0	0	0	0	0	5846.878	0	0	0	0	0	0	0	0	0	0	52	279	85	655	2	8	12	0	0	2	0	2	0	5	6	2	2	0	12	11	8	26	16	2	2	10	4	0	2	3	0	2	0	4	8	9
DO219106	SA547730	5015.061	0	0	1606.281	0	0	0	0	0	0	0	0	0	0	0	0	1516.682	6406.604	0	0	0	0	0	0	0	0	0	0	0	0	0	0	0	0	0	0	0	0	0	3024.854	0	0	0	0	0	0	0	0	0	0	91	1197	91	1073	0	0	0	0	0	0	0	0	0	0	0	0	0	0	0	0	2	4	2	0	2	6	8	0	2	0	0	0	4	0	4	8
DO44086	SA491162	4424.661	0	0	0	0	0	0	0	0	0	0	0	0	0	0	0	0	4371.232	0	0	0	0	0	0	0	0	0	0	0	0	0	0	0	0	0	888.3278	0	0	0	1550.953	0	0	0	0	0	0	0	0	0	0	69	556	51	579	16	4	8	0	0	0	2	0	0	0	4	0	0	0	0	0	16	18	16	0	0	6	8	0	0	0	8	0	0	0	0	2
DO44087	SA491195	5020.836	0	0	0	0	0	0	0	0	0	0	0	0	0	0	0	0	836.5564	0	0	0	0	0	0	0	0	0	0	0	0	0	0	0	0	0	0	0	0	0	0	0	0	0	0	0	0	0	0	0	0	39	273	44	409	0	0	0	0	0	2	0	2	0	0	0	0	0	2	2	0	0	0	4	0	0	0	0	10	0	0	0	0	0	0	0	0
DO44088	SA491215	8160.006	0	0	0	0	0	0	0	0	0	0	0	0	0	0	0	1977.18	4411.288	0	0	0	0	0	0	0	0	0	0	0	0	0	0	0	0	0	0	0	0	0	2178.309	0	0	0	0	0	0	0	0	0	0	61	462	87	843	0	0	0	0	0	0	0	0	0	0	0	0	0	0	0	0	0	2	8	2	2	0	0	0	0	0	0	0	0	0	0	2
DO44089	SA491106	2667.662	0	0	1039.453	0	0	0	0	0	0	0	0	0	0	0	0	0	8040.001	0	0	0	0	0	0	0	0	0	0	0	0	0	0	0	0	0	0	0	0	0	0	0	0	0	0	0	0	0	0	0	0	46	466	41	782	2	2	12	0	0	0	0	2	2	2	0	2	6	2	2	0	6	8	10	0	0	2	0	2	2	0	0	0	4	4	0	4
DO44090	SA491122	15402.84	0	0	0	0	0	0	0	0	0	0	0	0	0	0	0	0	0	0	0	0	0	0	0	0	0	0	0	0	0	0	0	0	0	0	8164.735	0	0	0	0	0	0	0	0	0	0	0	0	0	0	89	7233	57	2084	0	0	0	0	0	0	0	0	0	0	0	0	0	0	0	0	0	4	0	0	0	0	0	0	0	0	0	0	0	0	0	0
DO44091	SA491143	0	0	0	2009.897	0	0	0	0	0	0	0	0	0	0	0	0	3516.568	10205.21	0	0	0	0	0	0	0	0	0	0	0	0	0	0	0	0	0	0	0	0	0	4071.368	0	0	0	0	0	0	0	0	0	0	83	690	117	1166	0	6	6	8	12	2	2	0	10	10	0	4	4	14	6	12	0	12	26	4	4	4	4	0	0	0	0	0	0	4	2	12
DO44092	SA491175	1925.535	0	0	1708.75	0	0	0	0	0	0	0	0	0	0	0	0	0	11558.72	0	0	0	0	0	0	0	0	0	0	0	0	0	0	0	0	0	0	0	0	0	0	0	0	0	0	0	0	0	0	0	0	80	1077	66	1248	0	0	0	0	0	0	0	0	0	0	0	0	0	0	0	0	2	0	0	2	2	0	0	0	0	0	0	0	0	0	0	2
DO44093	SA491186	5475.265	0	0	0	0	0	0	0	0	0	0	0	0	0	0	0	0	2772.065	0	0	0	0	0	0	0	0	0	0	0	0	0	0	0	0	0	0	0	0	0	0	0	0	0	0	0	0	0	0	0	0	46	705	50	888	0	0	0	0	0	0	0	0	0	0	0	0	0	0	0	0	6	4	2	0	0	0	0	0	2	0	0	0	2	6	4	10
DO44094	SA491205	7849.205	0	0	1488.539	0	0	0	0	0	0	0	0	0	0	0	0	0	5557.146	0	0	0	0	0	0	0	0	0	0	0	0	0	0	0	0	0	0	0	0	0	1306.534	0	0	0	0	0	0	0	0	0	0	75	1223	66	2026	0	0	0	2	0	0	0	0	0	0	0	0	0	2	2	0	2	2	4	0	0	0	14	10	0	0	6	0	0	2	2	8
DO44095	SA491225	6472.11	0	0	0	0	0	0	0	0	0	0	0	0	0	0	0	0	2223.602	0	0	0	0	0	0	0	0	0	0	0	0	0	0	0	0	0	0	0	0	0	1141.755	0	0	0	0	0	0	0	0	0	0	95	794	65	785	0	0	2	6	2	2	0	0	4	0	4	0	2	2	2	12	4	20	16	0	4	0	4	2	2	4	10	2	0	6	6	26
DO7822	SA93146	1613.084	0	0	0	0	0	0	0	0	0	0	0	0	0	0	0	7049.85	3632.197	0	0	0	0	0	0	0	0	0	0	0	0	0	0	0	0	0	1313.325	0	0	0	2088.789	0	0	0	0	0	0	0	0	0	0	61	613	63	841	0	0	0	0	0	0	0	0	0	0	0	0	0	0	0	0	0	6	4	0	0	2	2	0	0	0	0	0	0	0	0	0
DO7831	SA93904	8147.275	0	0	0	0	0	0	0	0	0	0	0	0	0	0	0	2215.843	5418.506	0	0	0	0	0	0	0	0	0	0	0	0	0	0	0	0	0	0	0	0	0	0	0	0	0	0	0	0	0	0	0	0	152	800	126	1253	2	4	4	0	2	0	0	0	0	0	0	0	0	0	0	4	22	12	10	2	0	34	24	6	4	4	2	6	2	4	4	18
DO7858	SA95373	4363.85	0	0	891.5393	0	0	0	0	0	0	0	0	0	0	0	0	1587.898	4706.789	0	0	0	0	0	0	0	0	0	0	0	0	0	0	0	0	0	913.5033	0	0	0	0	0	0	0	0	0	0	0	0	0	0	78	742	65	653	0	4	0	0	0	0	0	0	2	0	0	2	2	0	0	0	4	2	4	0	0	0	4	2	0	0	0	0	0	0	0	0
DO7990	SA100712	3680.771	0	0	0	0	0	0	0	0	0	0	0	0	0	0	0	12851.21	5945.016	0	0	0	0	0	0	0	0	0	0	0	0	0	0	0	0	0	0	0	0	0	2454.681	0	0	0	0	0	0	0	0	0	0	66	974	77	1246	4	24	48	2	0	2	4	0	0	0	0	0	0	0	0	0	10	32	40	2	0	10	10	0	0	2	0	0	0	0	2	4
DO8004	SA101371	5965.082	0	0	0	0	0	0	0	0	0	0	0	0	0	0	0	0	1298	0	0	0	0	0	0	0	0	0	0	0	0	0	0	0	0	0	0	0	0	0	1124.031	0	0	0	0	0	0	0	0	0	0	31	373	60	420	0	0	0	0	0	0	0	0	0	0	0	0	0	0	0	0	0	4	2	0	0	0	0	0	0	0	0	0	0	0	0	0
DO8047	SA102816	6434.285	0	0	683.2117	0	0	0	0	0	0	0	0	0	0	0	0	0	885.6262	0	0	0	0	0	0	0	0	0	0	0	0	0	0	0	0	0	0	0	0	0	1490.871	0	0	0	0	0	0	0	0	0	0	48	210	64	313	0	10	8	6	21	6	2	0	5	12	4	6	2	2	35	0	8	26	20	6	1	2	2	0	1	6	6	0	4	6	5	2
DO8360	SA111218	0	0	0	0	0	0	0	0	0	0	0	0	0	0	0	0	0	0	0	0	0	0	0	0	0	0	0	0	0	0	0	0	0	0	0	144708.43	0	0	0	0	0	0	0	0	0	0	0	0	0	0	299	72995	380	28787	0	6	6	0	0	0	0	0	0	0	0	0	0	0	0	0	8	26	18	2	2	4	2	2	0	0	0	2	0	0	0	2
DO8658	SA119548	6211.839	0	0	0	0	0	0	0	0	0	0	0	0	0	0	0	0	9268.425	0	0	0	0	0	0	0	0	0	0	0	0	0	0	0	0	0	0	0	0	0	0	0	0	0	0	0	0	0	0	0	0	78	756	87	1371	0	0	2	0	0	0	0	0	0	2	0	4	0	0	0	0	6	10	10	4	2	6	0	2	0	0	2	0	0	4	6	0
DO8858	SA125187	15168.1	0	0	0	0	0	0	0	0	0	0	0	0	0	0	0	0	0	0	0	0	0	0	0	0	0	0	0	0	0	0	0	0	0	0	76322.72	0	0	0	0	0	0	0	0	0	0	0	0	0	0	400	62986	303	11659	0	0	0	0	0	0	0	0	0	0	0	0	0	0	0	0	8	6	8	2	0	4	2	0	0	0	2	2	0	0	0	2
DO9034	SA129949	4298.5	0	0	1085	0	0	0	0	0	0	0	0	0	0	0	0	1323.5	957	0	0	0	0	0	0	0	0	0	0	0	0	0	0	0	0	0	0	0	0	0	2240	0	0	0	0	0	0	0	0	0	0	31	245	46	263	8	30	24	10	18	4	2	6	11	12	4	4	17	16	22	23	24	50	46	6	2	8	8	4	11	8	4	4	3	2	14	25
DO9042	SA130321	2917.162	0	0	0	0	0	0	0	0	0	0	0	0	0	0	0	16951.06	0	0	0	0	0	0	0	0	0	0	0	0	0	0	0	0	0	0	0	0	0	0	5521.092	0	0	0	0	0	0	0	0	0	0	61	365	92	494	0	4	4	0	2	0	0	6	2	0	0	0	0	6	0	4	34	40	24	4	6	2	6	0	4	0	2	4	4	6	6	16
DO9074	SA87265	3537.917	0	0	0	0	0	0	0	0	0	0	0	0	0	0	0	0	6609.477	0	0	0	0	0	0	0	0	0	0	0	0	0	0	0	0	0	0	0	0	0	0	0	0	0	0	0	0	0	0	0	0	47	385	45	697	0	0	0	0	0	0	0	0	0	0	0	0	0	0	0	0	0	6	4	0	0	0	2	0	0	0	2	2	0	0	0	4
DO9106	SA88004	3482.22	0	0	0	0	0	0	0	0	0	0	0	0	0	0	0	0	2036.243	0	0	0	0	0	0	0	0	0	0	0	0	0	0	0	0	0	0	0	0	0	550.8484	0	0	0	0	0	0	0	0	0	0	40	408	32	781	0	0	2	6	6	0	0	4	0	6	0	0	2	9	8	19	0	0	2	0	2	0	0	4	4	0	4	0	0	5	4	31
DO9226	SA90162	6283.421	0	0	0	0	0	0	0	0	0	0	0	0	0	0	0	4196.298	5670.416	0	0	0	0	0	0	0	0	0	0	0	0	0	0	0	0	0	0	0	0	0	4130.136	0	0	0	0	0	0	0	0	0	0	101	1009	82	1133	0	0	4	0	2	0	0	0	0	8	0	2	2	2	4	0	2	12	12	0	0	4	4	2	0	2	4	0	4	4	4	14
DO9700	SA100232	7410.624	0	0	0	0	0	0	0	0	0	0	0	0	0	0	0	1287.085	3078.791	0	0	0	0	0	0	0	0	0	0	0	0	0	0	0	0	0	0	0	0	0	5129.315	0	0	0	0	0	0	0	0	0	0	62	755	68	1184	2	2	18	0	0	2	0	4	0	0	0	0	0	2	8	0	2	8	10	2	2	6	2	0	4	0	2	0	0	10	8	10
DO9732	SA100868	6228.669	0	0	1331.536	0	0	0	0	0	0	0	0	0	0	0	0	0	3181.586	0	0	0	0	0	0	0	0	0	0	0	0	0	0	0	0	0	1426.539	0	0	0	4412.12	0	0	0	0	0	0	0	0	0	0	101	1051	97	905	2	12	24	0	0	0	0	0	0	0	0	0	0	0	0	0	10	38	40	6	0	14	14	2	2	0	0	0	0	0	2	18
DO9788	SA102536	7381.963	0	0	1219.603	0	0	0	0	0	0	0	0	0	0	0	0	2740.489	1799.226	0	0	0	0	0	0	0	0	0	0	0	0	0	0	0	0	0	0	0	0	0	1092.405	0	0	0	0	0	0	0	0	0	0	58	458	52	496	2	8	6	4	2	0	0	2	2	4	2	2	0	2	2	6	20	32	42	10	4	8	10	2	0	6	0	8	2	4	16	22
DO9940	SA106552	7692.606	0	0	0	0	0	0	0	0	0	0	0	0	0	0	0	0	3025.655	0	0	0	0	0	0	0	0	0	0	0	0	0	0	0	0	0	0	0	0	0	1016.231	0	0	0	0	0	0	0	0	0	0	49	432	47	786	0	0	0	0	0	0	0	0	0	0	0	0	0	0	0	0	0	0	0	0	0	2	0	0	0	0	0	0	0	0	0	0
DO36386	SA420384	5281.984	0	0	0	0	0	0	0	0	0	0	0	0	0	0	0	4307.434	2205.746	0	0	0	0	0	0	0	0	0	0	0	0	0	0	0	0	0	0	0	0	0	1557.88	0	0	0	0	0	0	0	0	0	0	55	557	64	728	0	4	4	0	4	0	0	2	2	6	2	2	2	0	4	12	8	12	14	0	2	4	6	4	0	0	4	0	0	2	2	10
DO36431	SA422769	1585.614	0	0	1465.264	0	0	0	0	0	0	0	0	0	0	0	0	0	2130.198	0	0	0	0	0	0	0	0	0	0	0	0	0	0	0	0	0	0	0	0	0	10596.33	0	0	0	0	0	0	0	0	0	0	36	216	69	775	0	2	6	2	0	2	0	0	4	0	0	0	4	6	0	0	16	50	50	2	4	2	16	4	2	0	2	10	6	10	6	22
DO36459	SA423627	7308.559	0	0	1393.252	0	0	0	0	0	0	0	0	0	0	0	0	0	1561.144	0	0	0	0	0	0	0	0	0	0	0	0	0	0	0	0	0	0	0	0	0	1895.424	0	0	0	0	0	0	0	0	0	0	77	542	93	450	0	2	10	18	31	0	0	0	16	46	4	2	0	28	94	0	8	4	14	6	7	6	2	2	2	4	6	2	0	8	14	16
DO36572	SA427144	6249.2	0	0	0	0	0	0	0	0	0	0	0	0	0	0	0	0	1366.997	0	0	0	0	0	0	0	0	0	0	0	0	0	0	0	0	0	0	0	0	0	1092.693	0	0	0	0	0	0	0	0	0	0	32	219	39	399	0	0	0	0	0	0	0	0	0	0	0	0	0	0	0	0	6	2	0	2	2	0	0	0	0	0	0	2	0	6	4	2
DO36619	SA428143	7457.3439	0	0	0	0	0	0	0	0	0	0	0	0	0	0	0	0	1286.924	0	0	0	0	0	0	0	0	0	0	0	0	0	0	0	0	0	940.0013	0	0	0	790.1025	0	0	0	0	0	0	0	0	0	0	75	606	94	558	0	0	0	0	0	0	0	0	0	0	0	0	0	0	0	0	4	4	16	6	0	2	2	0	0	0	2	2	6	2	0	6
DO36710	SA431122	3228.607	0	0	500.2914	0	0	0	0	0	0	0	0	0	0	0	0	0	2933.641	0	0	0	0	0	0	0	0	0	0	0	0	0	0	0	0	0	0	0	0	0	0	0	0	0	0	0	0	0	0	0	0	46	380	34	345	0	8	6	2	0	0	0	0	0	0	2	0	0	0	0	0	14	18	20	2	8	6	4	6	0	4	0	4	0	8	4	8
DO36801	SA419625	2711.28	0	0	0	0	0	0	0	0	0	0	0	0	0	0	0	2192.014	0	0	0	0	0	0	0	0	0	0	0	0	0	0	0	0	0	0	0	0	0	0	12795.24	0	0	0	0	0	0	0	0	0	0	79	430	119	2028	0	0	0	0	0	0	0	0	0	0	0	2	0	0	0	6	10	14	14	2	0	4	14	6	2	0	0	2	0	0	2	16
DO36822	SA419987	5143.111	0	0	2034.968	0	0	0	0	0	0	0	0	0	0	0	0	0	1567.869	0	0	0	0	0	0	0	0	0	0	0	0	0	0	0	0	0	1210.645	0	0	0	7518.745	0	0	0	0	0	0	0	0	0	0	51	573	129	568	2	0	2	0	2	0	0	0	0	2	2	2	0	2	2	2	2	4	16	0	2	0	4	4	2	0	4	0	4	0	0	0
DO36945	SA422387	3718.43	0	0	0	0	0	0	0	0	0	0	0	0	0	0	0	0	2079.494	0	0	0	0	0	0	0	0	0	0	0	0	0	0	0	0	0	0	0	0	0	951.2844	0	0	0	0	0	0	0	0	0	0	27	133	38	289	2	6	4	2	0	0	0	0	0	0	0	0	0	0	0	14	2	2	4	0	2	0	0	4	0	0	0	0	0	0	0	8
DO36969	SA422904	2868.541	0	0	17976.99	0	0	0	0	0	0	0	0	0	0	0	0	0	0	0	0	0	0	0	0	0	0	0	0	0	0	0	0	0	0	0	0	0	0	0	1735.42	0	0	0	0	0	0	0	0	0	0	57	498	103	534	0	0	0	0	0	0	0	0	0	0	0	0	0	0	0	0	2	0	2	4	0	0	2	2	2	0	0	0	0	4	4	0
DO37074	SA424790	10012.385	0	0	1644.967	0	0	0	0	0	0	0	0	0	0	0	0	0	3491.552	0	0	0	0	0	0	0	0	0	0	0	0	0	0	0	0	0	1446.85	0	0	0	2998.763	0	0	0	0	0	0	0	0	0	0	134	906	116	1322	2	4	24	2	2	0	0	0	0	0	0	2	2	2	2	11	22	30	26	2	0	10	0	0	2	6	2	0	0	2	8	19
DO37138	SA426071	5385.009	0	0	806.9754	0	0	0	0	0	0	0	0	0	0	0	0	0	2208.169	0	0	0	0	0	0	0	0	0	0	0	0	0	0	0	0	0	1367.653	0	0	0	984.6902	0	0	0	0	0	0	0	0	0	0	64	1021	70	1263	2	0	0	0	2	0	0	0	0	2	0	0	0	2	0	0	8	2	10	2	8	12	4	2	0	0	0	0	0	4	2	4
DO37259	SA428353	8590.839	0	0	0	0	0	0	0	0	0	0	0	0	0	0	0	0	1343.712	0	0	0	0	0	0	0	0	0	0	0	0	0	0	0	0	0	0	0	0	0	3908.89	0	0	0	0	0	0	0	0	0	0	57	357	57	599	0	8	8	0	0	0	2	0	0	0	0	0	4	0	0	0	8	18	28	2	2	2	4	0	6	0	2	2	2	0	0	14
DO37267	SA428657	5627.399	0	0	0	0	0	0	0	0	0	0	0	0	0	0	0	0	2620.617	0	0	0	0	0	0	0	0	0	0	0	0	0	0	0	0	0	0	0	0	0	0	0	0	0	0	0	0	0	0	0	0	44	396	54	1011	0	0	0	0	0	0	0	0	0	0	0	0	0	0	0	0	2	0	0	4	0	0	0	0	0	0	0	0	0	0	0	10
DO10172	SA112902	0	0	0	0	0	0	0	0	0	234336	0	0	0	0	0	0	0	0	0	0	0	0	0	0	0	0	0	0	0	0	0	0	0	0	0	0	0	0	0	0	0	0	0	0	0	0	0	0	0	0	25	811	32	2646	0	0	0	0	0	0	0	0	0	0	0	0	0	0	0	0	2	0	0	0	0	0	0	0	0	0	0	0	0	0	0	0
DO7801	SA92158	0	0	0	0	0	0	0	0	0	850298	0	0	0	0	0	0	0	0	0	0	0	0	0	0	0	0	0	0	0	0	0	0	0	0	0	0	0	0	0	0	0	0	0	0	0	0	0	0	0	0	36	1533	120	6044	0	0	0	0	0	0	0	0	0	0	0	0	0	0	0	0	2	0	0	0	0	0	8	0	0	0	0	0	2	0	0	2
DO8264	SA108597	0	0	0	0	0	0	0	0	0	2439746	0	0	0	0	0	0	0	0	0	0	0	0	0	0	0	0	0	0	0	0	0	0	0	0	0	0	0	0	0	0	0	0	0	0	0	0	0	0	0	0	40	11659	481	13564	0	0	0	0	0	0	0	0	0	0	0	0	0	0	0	0	28	10	2	0	0	4	0	2	0	0	0	2	0	2	0	0
DO8730	SA121657	0	0	0	0	0	0	0	0	0	962132	0	0	0	0	0	0	0	0	0	0	0	0	0	0	0	0	0	0	0	0	0	0	0	0	0	0	0	0	0	0	0	0	0	0	0	0	0	0	0	0	77	8148	202	8564	2	0	4	0	0	0	0	0	0	0	0	0	0	0	0	0	8	4	10	0	0	0	0	2	0	0	2	0	2	6	6	2
DO8898	SA126289	0	0	0	0	0	0	0	0	0	260008	0	0	0	0	0	0	0	0	0	0	0	0	0	0	0	0	0	0	0	0	0	0	0	0	0	0	0	0	0	0	0	0	0	0	0	0	0	0	0	0	50	1285	79	2944	0	0	0	0	0	0	0	0	0	0	0	0	0	0	0	0	0	2	2	0	0	0	0	0	0	0	0	4	0	0	0	0
DO9876	SA105050	0	0	0	0	0	0	0	0	0	794330	0	0	0	0	0	0	0	0	0	0	0	0	0	0	0	0	0	0	0	0	0	0	0	0	0	0	0	0	0	0	0	0	0	0	0	0	0	0	0	0	38	2893	147	7524	0	0	0	0	0	0	0	0	0	0	0	0	0	0	0	0	2	4	0	0	0	0	2	0	2	0	0	0	0	0	0	0
DO36556	SA426710	0	0	0	0	0	0	0	0	0	2433764	0	0	0	0	0	0	0	0	0	0	0	0	0	0	0	0	0	0	0	0	0	0	0	0	0	0	0	0	0	0	0	0	0	0	0	0	0	0	0	0	183	5411	396	13528	2	29	24	0	2	8	22	2	2	2	6	6	8	0	8	0	34	33	20	2	2	126	298	28	2	2	38	48	4	2	4	12
DO10839	SA130917	2042.07	2708.49774588497	2862.21032706847	0	1411.88967293075	0	0	0	0	0	0	0	1223.67425411467	0	0	0	8833.14	1985.082	0	0	0	0	0	0	0	0	0	0	0	0	0	0	0	0	0	0	0	0	0	0	0	0	0	0	0	0	0	0	0	0	65	425	73	454	0	2	0	0	0	0	2	6	0	0	0	0	4	0	0	0	20	16	20	6	2	0	18	8	0	0	4	2	0	2	10	30
DO10840	SA130919	5054.603	592.7169573228	3398.95127249043	0	1676.65672750864	0	0	0	0	0	0	0	0	0	0	0	6858.997	4130.902	0	0	0	0	0	0	0	0	0	0	0	2412.43904267745	0	0	0	0	0	0	0	0	0	0	0	0	0	0	0	0	0	0	0	0	110	827	113	767	2	8	2	4	0	2	0	2	0	0	4	0	4	6	0	8	10	4	8	4	0	8	22	8	4	2	4	2	0	0	0	26
DO10841	SA130921	2704.768	0	0	0	0	0	0	0	0	0	0	0	0	0	0	0	11315.817	2684.217	0	0	0	0	0	0	0	0	0	0	0	0	0	0	0	0	0	0	0	0	0	0	0	0	0	0	0	0	0	0	0	0	37	138	25	189	0	8	2	2	2	0	0	0	4	2	0	0	2	0	4	20	2	4	8	0	0	2	2	0	0	0	2	0	0	0	0	2
DO10843	SA130925	1877.158	4440.01156226713	0	0	0	0	0	0	0	0	0	0	1754.8277224042	0	0	0	0	0	0	0	0	0	0	0	0	0	0	0	0	2262.39071532838	0	0	0	0	0	0	0	0	0	0	0	0	0	0	0	0	0	0	0	0	59	157	40	247	2	2	2	0	0	0	0	0	0	0	0	0	0	0	0	0	4	14	18	2	0	2	12	0	0	2	2	2	0	2	0	6
DO10844	SA130927	1536.466	288.602277536826	1508.44933099532	0	744.097669004268	0	0	0	0	0	0	0	0	0	0	0	0	725.1075	0	0	0	0	0	0	0	0	0	0	0	1174.65072246329	0	0	0	0	0	0	0	0	0	0	0	0	0	0	0	0	0	0	0	0	95	183	56	287	0	0	6	0	0	0	0	0	0	0	0	0	2	6	2	0	18	6	4	0	2	0	2	0	4	2	6	6	0	2	2	4
DO10858	SA130963	0	976.190246855304	0	0	0	0	0	0	0	0	0	0	0	0	0	0	59316.92	0	0	0	0	0	0	0	0	0	0	0	0	3973.2277531451	0	0	0	0	0	0	0	0	0	0	0	0	0	0	0	0	0	0	0	0	153	1197	199	738	0	2	4	0	0	0	0	2	0	0	8	2	0	0	0	0	36	40	36	4	6	8	48	42	2	6	16	4	6	6	4	66
DO50306	SA528782	6625.05	1536.14833461618	1775.4925299251	0	875.826470074421	0	0	0	0	0	0	0	519.309678537367	0	0	0	11661.807	0	0	0	0	0	0	0	0	0	0	0	0	1573.92598684646	0	0	0	0	0	0	0	0	0	0	0	0	0	0	0	0	0	0	0	0	119	1034	112	928	4	4	12	0	2	2	0	2	8	4	4	0	4	10	8	10	18	20	16	4	2	2	4	4	4	2	6	6	2	8	4	14
DO50307	SA528784	4890.156	0	0	0	0	0	0	0	0	0	0	0	0	0	0	0	29237.616	0	0	0	0	0	0	0	0	0	0	0	0	0	0	0	0	0	0	0	0	0	0	0	0	0	0	0	0	0	0	0	0	0	92	469	73	543	0	8	4	6	0	0	0	4	2	0	4	0	2	0	0	4	24	22	10	2	0	2	26	14	2	0	4	4	2	4	0	10
DO50309	SA528786	1652.319	1220.41570627631	3081.81185911847	0	1520.21614088069	0	0	0	0	0	0	0	406.86229450081	0	0	0	0	0	0	0	0	0	0	0	0	0	0	0	0	1301.8779992229	0	0	0	0	0	0	0	0	0	0	0	0	0	0	0	0	0	0	0	0	81	303	64	231	4	0	6	4	7	2	20	43	3	2	0	16	10	16	16	45	14	14	16	8	11	10	72	197	13	8	10	10	14	12	10	77
DO50311	SA528788	8615.109	1056.58201073905	1741.91290505892	0	859.262094940606	0	0	0	0	0	0	0	477.353989260805	0	0	0	2481.367	0	0	0	0	0	0	0	0	0	0	0	0	0	0	0	0	0	0	0	0	0	0	0	0	0	0	0	0	0	0	0	0	0	71	1060	66	565	4	0	8	10	24	0	0	0	2	20	2	4	2	10	43	2	10	14	38	2	6	6	8	2	2	4	4	0	2	8	1	8
DO50314	SA528792	5357.941	1570.25561133524	3643.98864713959	0	1797.53035285942	0	0	0	0	0	0	0	565.964108754781	0	0	0	1588.965	2949.22	0	0	0	0	0	0	0	0	0	0	0	1292.44227990994	0	0	0	0	0	0	0	0	0	0	0	0	0	0	0	0	0	0	0	0	118	592	93	793	4	2	6	12	6	0	2	8	5	6	8	6	6	14	18	18	24	18	22	2	10	10	12	8	7	6	10	6	8	12	14	66
DO50315	SA528793	2648.99	927.661377833077	4629.57313766772	0	2283.70586233102	0	0	0	0	0	0	0	0	0	0	0	15274.825	1840.84	0	0	0	0	0	0	0	0	0	0	0	3775.70862216731	0	0	0	0	0	0	0	0	0	0	0	0	0	0	0	0	0	0	0	0	143	641	139	474	2	8	8	13	6	4	4	4	10	2	0	6	12	20	14	8	48	46	18	3	2	8	8	26	2	0	6	0	10	2	0	16
DO50316	SA528795	4437.323	0	3913.34285606883	0	1930.39914393011	0	0	0	0	0	0	0	0	0	0	0	20964.254	0	0	0	0	0	0	0	0	0	0	0	0	0	0	0	0	0	0	0	0	0	0	0	0	0	0	0	0	0	0	0	0	0	141	781	91	563	5	10	10	4	2	0	0	2	6	0	4	4	8	4	1	19	29	66	34	8	4	8	10	16	6	2	10	2	6	6	11	29
DO50318	SA528798	3847.602	492.013755441461	1670.52807633595	0	824.048923663595	0	0	0	0	0	0	0	0	0	0	0	0	3014.74	0	0	0	0	0	0	0	0	0	0	0	2002.56324455874	0	0	0	0	0	0	0	0	0	0	0	0	0	0	0	0	0	0	0	0	59	481	53	561	0	6	14	6	6	0	0	0	2	8	8	8	6	12	6	0	14	30	20	8	0	2	2	2	0	2	6	2	0	2	2	10
DO50319	SA528799	3297.189	644.484397799967	2066.06503842926	0	1019.16196157018	0	0	0	0	0	0	0	0	0	0	0	25875.91	3679.021	0	0	0	0	0	0	0	0	0	0	0	2623.1396022003	0	0	0	0	0	0	0	0	0	0	0	0	0	0	0	0	0	0	0	0	63	467	77	785	0	0	2	0	2	2	0	0	0	2	2	0	4	4	6	6	20	20	20	14	0	8	6	2	2	6	12	0	2	4	12	28
DO50320	SA528802	3456.301	946.692620114354	0	0	0	0	0	0	0	0	0	0	0	0	0	0	28237.809	0	0	0	0	0	0	0	0	0	0	0	0	3853.16837988604	0	0	0	0	0	0	0	0	0	0	0	0	0	0	0	0	0	0	0	0	103	1077	108	687	14	2	2	2	10	2	2	0	4	2	2	0	2	2	15	4	68	8	14	2	2	4	8	4	0	4	0	4	2	4	11	32
DO50321	SA528805	2684.956	1497.96880272649	1858.63330780501	0	916.838692194486	0	0	0	0	0	0	0	563.670909073137	0	0	0	4460.758	1498.255	0	0	0	0	0	0	0	0	0	0	0	1018.88428820031	0	0	0	0	0	0	0	0	0	0	0	0	0	0	0	0	0	0	0	0	97	390	90	603	2	2	6	4	4	0	0	2	2	6	2	0	4	3	12	64	8	34	42	6	14	8	16	4	0	12	2	2	6	1	24	32
DO50323	SA528807	0	7816.44481794767	12806.6584583797	0	6317.3515416168	0	0	0	0	0	0	0	3015.91078826137	0	0	0	19605.506	0	0	0	0	0	0	0	0	0	0	0	0	4643.96739379055	0	0	0	0	0	0	0	0	0	0	0	0	0	0	0	0	0	0	0	0	525	1169	310	1053	10	18	8	2	2	0	0	12	6	1	10	2	8	7	6	11	96	58	58	2	2	16	24	48	4	7	30	38	6	1	12	83
DO50325	SA528810	3386.543	0	0	0	0	0	0	0	0	0	0	0	0	0	0	0	18481.265	3906.053	0	0	0	0	0	0	0	0	0	0	0	0	0	0	0	0	0	0	0	0	0	0	0	0	0	0	0	0	0	0	0	0	51	771	70	955	4	0	4	0	0	0	0	0	0	0	0	0	0	0	0	0	0	2	6	0	0	6	0	0	0	0	2	0	2	2	0	0
DO50326	SA528811	7228.494	4069.127661352	0	0	0	0	0	0	0	0	0	0	1074.82851014268	0	0	0	38622.075	0	0	0	0	0	0	0	0	0	0	0	0	6878.8858285057	0	0	0	0	0	0	0	0	0	0	0	0	0	0	0	0	0	0	0	0	188	1287	157	1091	6	16	16	0	10	2	4	0	4	0	8	10	0	5	12	10	82	86	24	4	8	10	22	16	0	4	8	6	4	3	0	42
DO50327	SA528813	1142.951	353.509994874069	1033.83444169343	0	509.976558306285	0	0	0	0	0	0	0	0	0	0	0	4825.85	830.2807	0	0	0	0	0	0	0	0	0	0	0	1438.83400512608	0	0	0	0	0	0	0	0	0	0	0	0	0	0	0	0	0	0	0	0	46	162	33	151	6	10	12	2	2	2	0	16	0	4	8	6	6	2	6	4	20	26	50	4	0	6	18	46	4	6	6	4	4	0	6	26
DO50328	SA528912	4021.903	0	6668.68688417044	0	3289.57311582775	0	0	0	0	0	0	0	0	0	0	0	22252.962	2601.437	0	0	0	0	0	0	0	0	0	0	0	0	0	0	0	0	0	0	0	0	0	0	0	0	0	0	0	0	0	0	0	0	141	971	143	909	2	10	2	6	0	2	2	0	6	4	2	2	4	8	6	4	6	6	6	2	4	2	4	4	0	2	4	4	0	2	2	28
DO50329	SA528914	4645.89	362.886073426134	969.633097254515	0	478.306902745221	0	0	0	0	0	0	0	0	0	0	0	7390.484	3504.514	0	0	0	0	0	0	0	0	0	0	0	1476.99592657402	0	0	0	0	0	0	0	0	0	0	0	0	0	0	0	0	0	0	0	0	107	764	70	683	0	0	2	4	0	2	0	4	2	4	2	2	8	0	4	0	20	8	16	6	0	2	6	2	4	0	0	2	4	2	10	2
DO50330	SA528886	3917.741	799.01119773568	1999.4515647472	0	986.302435252258	0	0	0	0	0	0	0	0	0	0	0	4191.943	4390.227	0	0	0	0	0	0	0	0	0	0	0	3252.08480226465	0	0	0	0	0	0	0	0	0	0	0	0	0	0	0	0	0	0	0	0	72	552	63	492	0	12	10	0	0	0	2	0	0	0	0	0	0	0	0	2	14	14	28	4	6	6	32	22	2	4	4	6	4	12	10	4
DO50331	SA528815	6765.677	427.905227600894	2275.07717577583	0	1122.26482422356	0	0	0	0	0	0	0	0	0	0	0	0	3896.966	0	0	0	0	0	0	0	0	0	0	0	1741.63277239928	0	0	0	0	0	0	0	0	0	0	0	0	0	0	0	0	0	0	0	0	109	606	82	826	6	2	4	2	2	0	2	2	2	0	8	4	8	12	5	24	20	4	18	6	14	0	16	12	14	6	26	4	4	2	25	40
DO50332	SA528816	4845.357	2436.50813761934	6905.23894798123	0	3406.2610520169	0	0	0	0	0	0	0	1100.79186238034	0	0	0	6142.417	3906.175	0	0	0	0	0	0	0	0	0	0	0	0	0	0	0	0	0	0	0	0	0	0	0	0	0	0	0	0	0	0	0	0	147	970	135	1365	0	6	4	1	6	4	8	0	2	10	0	0	2	0	10	0	12	22	18	3	4	2	10	4	0	4	0	2	4	0	16	4
DO50336	SA528902	3269.245	764.236155305821	1296.80139667457	0	639.694603325075	0	0	0	0	0	0	0	222.185219924367	0	0	0	0	2920.025	0	0	0	0	0	0	0	0	0	0	0	1108.90172476986	0	0	0	0	0	0	0	0	0	0	0	0	0	0	0	0	0	0	0	0	85	1055	57	827	0	10	4	2	0	2	0	0	0	0	0	0	0	6	0	0	4	10	22	2	0	10	8	6	2	4	4	2	4	2	4	0
DO50337	SA528890	4216.692	1096.42507200338	2005.08477718287	0	989.081222816586	0	0	0	0	0	0	0	0	0	0	0	1504.571	2668.192	0	0	0	0	0	0	0	0	0	0	0	4462.59992799708	0	0	0	0	0	0	0	0	0	0	0	0	0	0	0	0	0	0	0	0	95	819	88	1075	6	6	8	2	8	0	0	4	4	13	2	4	8	8	14	22	8	16	26	22	28	8	14	0	18	19	14	8	12	24	32	44
DO50338	SA528908	2655.899	333.024945638202	1402.76967639794	0	691.96732360168	0	0	0	0	0	0	0	0	0	0	0	17158.154	2642.907	0	0	0	0	0	0	0	0	0	0	0	1355.45705436194	0	0	0	0	0	0	0	0	0	0	0	0	0	0	0	0	0	0	0	0	71	829	92	902	0	0	0	0	0	0	0	0	0	0	0	0	0	0	0	0	16	20	8	2	2	0	8	6	2	0	2	0	0	8	8	0
DO50339	SA528918	0	4295.22363548875	3607.63594420683	0	1779.59805579219	0	0	0	0	0	0	0	1389.18794056848	0	0	0	38233.468	0	0	0	0	0	0	0	0	0	0	0	0	4967.09542394287	0	0	0	0	0	0	0	0	0	0	0	0	0	0	0	0	0	0	0	0	57	251	82	249	2	6	4	0	2	4	8	8	3	4	2	0	4	0	4	2	24	30	28	0	10	22	36	100	7	4	20	12	8	4	16	62
DO50340	SA528819	3328.447	461.126619815002	2181.99456815032	0	1076.34843184909	0	0	0	0	0	0	0	0	0	0	0	3858.235	1915.848	0	0	0	0	0	0	0	0	0	0	0	1876.84838018519	0	0	0	0	0	0	0	0	0	0	0	0	0	0	0	0	0	0	0	0	78	576	97	776	2	2	2	12	0	0	0	4	2	2	0	2	0	4	4	4	14	12	20	4	4	6	12	2	2	4	8	8	10	6	14	6
DO50341	SA528920	1453.891	710.372167607343	5840.70376637893	0	2881.14023361948	0	0	0	0	0	0	0	0	0	0	0	8255.738	0	0	0	0	0	0	0	0	0	0	0	0	2891.31183239295	0	0	0	0	0	0	0	0	0	0	0	0	0	0	0	0	0	0	0	0	467	1269	251	557	4	9	18	4	6	4	6	20	6	5	8	6	6	6	4	33	54	47	32	2	20	20	90	82	6	9	14	16	10	8	26	63
DO50342	SA528892	0	7177.92831422567	2904.45540235281	0	1432.7285976464	0	0	0	0	0	0	0	3242.92168577337	0	0	0	63720.62	0	0	0	0	0	0	0	0	0	0	0	0	0	0	0	0	0	0	0	0	0	0	0	0	0	0	0	0	0	0	0	0	0	71	1203	146	1016	0	4	6	13	4	2	2	6	2	12	0	4	2	16	42	4	10	10	12	7	2	4	4	4	4	2	0	0	0	4	0	0
DO50343	SA528922	6047.547	873.854939079347	4547.17032936747	0	2243.05767063129	0	0	0	0	0	0	0	0	0	0	0	8223.043	0	0	0	0	0	0	0	0	0	0	0	0	3556.70906092102	0	0	0	0	0	0	0	0	0	0	0	0	0	0	0	0	0	0	0	0	167	779	192	625	2	0	2	12	14	2	0	6	14	6	4	6	8	20	13	0	18	8	16	2	0	2	6	0	0	2	2	2	6	0	5	14
DO50345	SA528823	2918.89	1674.47821516058	2974.6944362021	0	1467.3765637971	0	0	0	0	0	0	0	756.513784839201	0	0	0	34600.766	0	0	0	0	0	0	0	0	0	0	0	0	0	0	0	0	0	0	0	0	0	0	0	0	0	0	0	0	0	0	0	0	0	126	758	110	461	8	4	8	4	0	2	2	0	4	2	6	0	6	2	8	2	22	28	24	0	2	4	8	4	0	0	6	0	0	0	2	16
DO50346	SA528903	6641.123	2332.30662553214	5126.72489469548	0	2528.94410530312	0	0	0	0	0	0	0	728.062424533322	0	0	0	16308.358	0	0	0	0	0	0	0	0	0	0	0	0	2933.76694993462	0	0	0	0	0	0	0	0	0	0	0	0	0	0	0	0	0	0	0	0	163	1099	159	683	10	26	36	2	0	4	8	2	2	0	2	0	6	8	0	4	30	28	36	8	10	4	26	14	4	0	8	16	4	4	10	12
DO50348	SA528925	4116.564	437.40950782444	0	0	0	0	0	0	0	0	0	0	0	0	0	0	11221.585	8321.597	0	0	0	0	0	0	0	0	0	0	0	1780.31649217574	0	0	0	0	0	0	0	0	0	0	0	0	0	0	0	0	0	0	0	0	127	1145	100	1047	2	2	6	6	8	2	0	2	6	6	16	4	0	6	8	15	36	16	10	18	12	8	36	36	4	8	18	8	4	12	18	71
DO50349	SA528825	2874.441	876.632054705516	955.576183056089	0	471.372816943651	0	0	0	0	0	0	0	255.864695845878	0	0	0	2566.3038	1381.856	0	0	0	0	0	0	0	0	0	0	0	1262.95344944866	0	0	0	0	0	0	0	0	0	0	0	0	0	0	0	0	0	0	0	0	53	389	43	364	0	0	0	4	2	2	2	2	0	0	0	0	2	2	1	12	4	8	10	2	2	2	10	2	2	0	0	4	0	2	5	4
DO50350	SA528827	1607.649	311.063999313583	1159.65624603405	0	572.042753965632	0	0	0	0	0	0	0	0	0	0	0	8175.301	0	0	0	0	0	0	0	0	0	0	0	0	1266.07300068655	0	0	0	0	0	0	0	0	0	0	0	0	0	0	0	0	0	0	0	0	19	138	31	84	2	10	4	0	0	2	6	2	0	0	0	2	2	0	2	13	16	54	38	2	2	12	24	12	4	4	12	2	8	2	6	17
DO50354	SA528895	855.4391	1183.30244111379	1852.96460318447	0	914.042396815024	0	0	0	0	0	0	0	370.974917585772	0	0	0	0	978.3615	0	0	0	0	0	0	0	0	0	0	0	1474.12764130048	0	0	0	0	0	0	0	0	0	0	0	0	0	0	0	0	0	0	0	0	59	264	67	359	2	14	6	5	6	2	8	12	0	4	0	2	4	0	18	11	24	34	30	11	14	14	90	84	6	4	8	14	14	4	10	41
DO50355	SA528833	0	849.308066424295	0	0	0	0	0	0	0	0	0	0	0	0	0	0	35093.027	0	0	0	0	0	0	0	0	0	0	0	0	3456.79993357606	0	0	0	0	0	0	0	0	0	0	0	0	0	0	0	0	0	0	0	0	49	209	66	147	4	6	4	6	2	4	2	2	8	4	2	2	6	16	8	23	10	24	30	4	6	2	6	10	6	2	14	0	2	4	6	19
DO50356	SA528836	0	0	0	0	0	0	0	0	0	0	0	0	0	0	0	0	0	0	0	0	0	0	0	0	0	0	0	0	0	0	0	0	0	0	0	0	0	0	0	0	0	0	0	0	0	0	0	0	0	0	0	0	1	0	0	0	0	0	0	0	0	0	0	0	0	0	0	0	0	0	0	0	0	0	0	0	0	0	0	0	0	0	0	0	0	0
DO50357	SA528926	2445.304	1495.74735365484	0	0	0	0	0	0	0	0	0	0	397.746444551779	0	0	0	5171.735	3123.523	0	0	0	0	0	0	0	0	0	0	0	2504.63920179352	0	0	0	0	0	0	0	0	0	0	0	0	0	0	0	0	0	0	0	0	76	564	49	411	0	2	4	6	0	0	0	0	0	0	4	0	4	6	0	4	12	16	4	2	2	6	14	2	6	0	4	2	4	2	4	26
DO50362	SA528932	7741.145	342.495696193822	1144.09392746623	0	564.366072533462	0	0	0	0	0	0	0	0	0	0	0	2595.236	1216.752	0	0	0	0	0	0	0	0	0	0	0	1394.00430380632	0	0	0	0	0	0	0	0	0	0	0	0	0	0	0	0	0	0	0	0	73	1207	90	929	0	0	10	6	4	0	0	2	8	6	4	8	4	4	8	4	10	12	28	0	4	2	4	4	2	0	6	0	6	10	2	10
DO50364	SA528838	2826.012	0	1233.39427358001	0	608.416726419657	0	0	0	0	0	0	0	0	0	0	0	21075.005	0	0	0	0	0	0	0	0	0	0	0	0	0	0	0	0	0	0	0	0	0	0	0	0	0	0	0	0	0	0	0	0	0	102	939	89	607	0	6	6	2	2	2	0	0	0	0	0	2	2	3	2	1	30	44	56	0	0	10	24	12	0	0	10	0	4	3	4	17
DO50365	SA528896	4686	1756.7356469636	1697.36217708604	0	837.285822913497	0	0	0	0	0	0	0	410.092503850175	0	0	0	6609.474	1499.2	0	0	0	0	0	0	0	0	0	0	0	3455.67284918646	0	0	0	0	0	0	0	0	0	0	0	0	0	0	0	0	0	0	0	0	95	613	79	1091	0	6	2	6	4	0	2	0	8	2	8	2	0	9	2	46	26	10	14	10	6	0	8	6	8	2	14	4	2	9	4	48
DO50367	SA528843	2008.689	847.121214992513	885.672650803365	0	436.890349196395	0	0	0	0	0	0	0	220.860678493375	0	0	0	0	607.8268	0	0	0	0	0	0	0	0	0	0	0	1458.1879065142	0	0	0	0	0	0	0	0	0	0	0	0	0	0	0	0	0	0	0	0	29	100	38	110	2	2	6	18	10	0	0	4	12	14	0	2	10	32	14	133	4	18	4	10	10	2	6	4	0	6	2	2	8	10	8	41
DO50370	SA528845	1292.233	252.403648044258	530.880248171215	0	261.87605182864	0	0	0	0	0	0	0	0	0	0	0	0	2627.006	0	0	0	0	0	0	0	0	0	0	0	1027.31735195585	0	0	0	0	0	0	0	0	0	0	0	0	0	0	0	0	0	0	0	0	27	129	33	111	0	0	0	2	0	0	0	0	0	0	0	2	0	6	0	6	2	0	4	0	2	2	0	0	4	0	4	2	0	2	4	8
DO50372	SA528846	2294.824	2009.04278352937	2224.24098276239	0	1097.18801723701	0	0	0	0	0	0	0	568.908951825401	0	0	0	10517.191	2469.768	0	0	0	0	0	0	0	0	0	0	0	3051.83626464537	0	0	0	0	0	0	0	0	0	0	0	0	0	0	0	0	0	0	0	0	51	198	49	242	2	0	0	0	0	0	0	2	0	0	0	0	0	2	0	2	6	12	10	0	0	4	2	0	0	2	2	0	4	2	0	24
DO50374	SA528848	2759.168	809.603417066744	2707.37466609591	0	1335.51133390335	0	0	0	0	0	0	0	0	0	0	0	13923.165	7911.014	0	0	0	0	0	0	0	0	0	0	0	3295.19658293359	0	0	0	0	0	0	0	0	0	0	0	0	0	0	0	0	0	0	0	0	114	1918	123	1237	2	6	6	2	4	2	0	2	0	4	2	0	4	6	8	36	24	18	12	2	4	4	8	2	2	4	12	2	2	12	12	34
DO50381	SA528854	2966.77	362.035603260866	1366.76385934745	0	674.206140652178	0	0	0	0	0	0	0	0	0	0	0	0	4892.015	0	0	0	0	0	0	0	0	0	0	0	1473.53439673928	0	0	0	0	0	0	0	0	0	0	0	0	0	0	0	0	0	0	0	0	65	626	55	535	0	4	4	0	0	0	0	2	0	2	6	0	0	2	4	4	20	12	22	4	6	2	18	10	4	6	6	0	0	6	10	22
DO50382	SA528898	4874.898	1128.50002296847	1765.65851606183	0	870.975483937693	0	0	0	0	0	0	0	272.673267576736	0	0	0	0	3713.78	0	0	0	0	0	0	0	0	0	0	0	2136.66380945494	0	0	0	0	0	0	0	0	0	0	0	0	0	0	0	0	0	0	0	0	112	842	90	857	0	6	6	0	0	2	0	0	2	2	0	0	0	4	1	10	12	46	34	0	10	6	0	8	2	0	0	0	0	0	7	16
DO50383	SA528899	3560.422	1718.15929635433	525.719349659805	0	259.330250340052	0	0	0	0	0	0	0	713.187279359947	0	0	0	1200.283	675.2525	0	0	0	0	0	0	0	0	0	0	0	568.112024285566	0	0	0	0	0	0	0	0	0	0	0	0	0	0	0	0	0	0	0	0	74	500	53	453	0	0	0	4	0	0	0	2	2	0	2	2	0	0	0	0	22	4	6	4	0	2	6	2	2	0	16	4	2	0	0	24
DO50384	SA528941	8775.455	4875.63373231694	2955.0545343579	0	1457.68846564129	0	0	0	0	0	0	0	2202.76626768241	0	0	0	34479.936	0	0	0	0	0	0	0	0	0	0	0	0	0	0	0	0	0	0	0	0	0	0	0	0	0	0	0	0	0	0	0	0	0	142	2066	159	1481	0	8	16	6	2	2	2	4	4	6	0	2	10	8	14	8	24	22	32	2	6	6	16	8	2	10	16	0	6	4	14	20
DO50385	SA528943	5757.389	662.790215854005	1383.60121791498	0	682.511782084642	0	0	0	0	0	0	0	0	0	0	0	3813.901	4453.054	0	0	0	0	0	0	0	0	0	0	0	2697.64678414627	0	0	0	0	0	0	0	0	0	0	0	0	0	0	0	0	0	0	0	0	90	1056	85	1036	0	2	0	12	14	0	2	4	6	8	6	2	2	6	20	47	2	18	16	10	6	8	8	6	6	4	6	2	8	12	14	35
DO50387	SA528945	3497.752	7304.3943041448	0	0	0	0	0	0	0	0	0	0	2596.63397145091	0	0	0	10310.953	4230.467	0	0	0	0	0	0	0	0	0	0	0	6337.07372440418	0	0	0	0	0	0	0	0	0	0	0	0	0	0	0	0	0	0	0	0	136	704	76	1082	0	2	12	2	5	2	0	0	0	2	8	2	2	0	10	6	18	20	14	6	3	0	8	4	2	0	8	10	4	2	2	20
DO50388	SA528855	2448.835	2801.19664538474	1466.79958688732	0	723.552413112284	0	0	0	0	0	0	0	602.27813470816	0	0	0	12230.174	3372.772	0	0	0	0	0	0	0	0	0	0	0	5975.39121990753	0	0	0	0	0	0	0	0	0	0	0	0	0	0	0	0	0	0	0	0	139	1820	113	1552	2	12	18	7	17	10	12	17	2	16	12	8	24	14	23	26	16	56	44	7	19	8	10	41	12	10	16	4	6	10	29	34
DO50389	SA528947	4319.187	669.115094624833	3718.70907157607	0	1834.38892842292	0	0	0	0	0	0	0	0	0	0	0	18553.62	2677.137	0	0	0	0	0	0	0	0	0	0	0	2723.38990537544	0	0	0	0	0	0	0	0	0	0	0	0	0	0	0	0	0	0	0	0	183	2749	161	879	6	28	14	8	12	0	0	2	2	2	0	0	2	12	14	0	20	48	44	4	6	8	22	8	2	12	6	4	0	6	10	50
DO50390	SA528858	2204.09	457.885287093292	1171.7624293926	0	578.014570607087	0	0	0	0	0	0	0	0	0	0	0	0	701.2104	0	0	0	0	0	0	0	0	0	0	0	1863.6557129069	0	0	0	0	0	0	0	0	0	0	0	0	0	0	0	0	0	0	0	0	26	96	34	96	0	0	0	0	0	0	0	0	0	0	0	0	0	0	0	0	4	2	0	0	0	0	2	2	0	0	0	0	0	0	0	0
DO50392	SA528861	0	524.653703767069	2728.79118617499	0	1346.07581382427	0	0	0	0	0	0	0	0	0	0	0	1375.293	2197.468	0	0	0	0	0	0	0	0	0	0	0	2135.41229623315	0	0	0	0	0	0	0	0	0	0	0	0	0	0	0	0	0	0	0	0	62	163	61	295	0	4	2	2	18	0	4	2	5	14	6	12	0	18	18	4	14	16	28	12	4	10	52	22	5	16	10	2	10	14	20	48
DO50393	SA528909	1714.62	1880.92200336043	7761.18321080828	0	3828.48678918961	0	0	0	0	0	0	0	691.075593896578	0	0	0	1937.94	1679.148	0	0	0	0	0	0	0	0	0	0	0	1429.78040274294	0	0	0	0	0	0	0	0	0	0	0	0	0	0	0	0	0	0	0	0	110	405	115	505	0	0	0	2	1	0	0	4	0	0	0	0	2	0	0	0	18	10	16	6	1	8	34	38	4	0	4	8	2	0	4	10
DO50395	SA528863	796.2385	110.08918154711	644.074736733246	0	317.713363266579	0	0	0	0	0	0	0	0	0	0	0	278.0833	412.6236	0	0	0	0	0	0	0	0	0	0	0	448.078018452936	0	0	0	0	0	0	0	0	0	0	0	0	0	0	0	0	0	0	0	0	8	40	12	27	0	0	2	0	0	0	12	8	2	0	0	4	0	1	2	7	0	6	20	6	4	8	22	44	2	6	2	2	6	1	8	33
DO50396	SA528906	2234.05	1053.8417226566	1159.20489258878	0	571.820107410906	0	0	0	0	0	0	0	305.438015428736	0	0	0	4742.658	2027.128	0	0	0	0	0	0	0	0	0	0	0	1537.62006191473	0	0	0	0	0	0	0	0	0	0	0	0	0	0	0	0	0	0	0	0	37	138	31	135	2	4	2	0	0	2	2	0	0	0	0	0	0	0	0	0	2	26	22	0	0	4	10	6	0	0	0	2	0	0	0	2
DO50398	SA528864	5102.233	0	0	0	0	0	0	0	0	0	0	0	0	0	0	0	31825.849	3864.736	0	0	0	0	0	0	0	0	0	0	0	0	0	0	0	0	0	0	0	0	0	0	0	0	0	0	0	0	0	0	0	0	211	1067	126	1193	6	8	24	13	18	4	4	10	4	20	4	2	26	16	22	14	16	22	42	5	12	6	12	20	8	14	4	8	6	8	16	10
DO50399	SA528866	6625.173	0	1721.53101565187	0	849.207984347657	0	0	0	0	0	0	0	0	0	0	0	0	0	0	0	0	0	0	0	0	0	0	0	0	0	0	0	0	0	0	0	0	0	0	0	0	0	0	0	0	0	0	0	0	0	130	1032	85	1075	2	2	4	0	0	2	2	0	4	0	2	0	4	16	2	4	30	6	4	4	2	4	6	10	4	0	12	4	4	8	0	12
DO50401	SA528870	7249.821	382.295214788268	1031.96875816445	0	509.056241835266	0	0	0	0	0	0	0	0	0	0	0	7852.221	5089.884	0	0	0	0	0	0	0	0	0	0	0	1555.99378521189	0	0	0	0	0	0	0	0	0	0	0	0	0	0	0	0	0	0	0	0	94	680	87	920	2	4	2	0	0	0	4	2	4	0	2	0	2	6	0	0	12	10	18	12	14	8	16	4	6	2	6	2	2	0	12	12
DO50402	SA528872	1194.02	769.224580869017	2136.15942488362	0	1053.7385751158	0	0	0	0	0	0	0	255.145274075757	0	0	0	575.9746	1083.834	0	0	0	0	0	0	0	0	0	0	0	832.271545055236	0	0	0	0	0	0	0	0	0	0	0	0	0	0	0	0	0	0	0	0	86	349	66	345	6	6	0	4	0	0	2	8	0	0	2	0	6	6	2	22	10	6	2	0	4	2	8	10	4	0	12	6	0	8	4	12
DO50403	SA528900	0	2693.24138777517	3163.10771304923	0	1560.31828694991	0	0	0	0	0	0	0	1035.74142103784	0	0	0	18312.719	0	0	0	0	0	0	0	0	0	0	0	0	1630.97219118685	0	0	0	0	0	0	0	0	0	0	0	0	0	0	0	0	0	0	0	0	100	474	97	403	2	6	12	0	4	0	4	2	2	2	0	2	6	6	4	6	38	68	64	6	6	2	14	6	0	2	2	6	2	4	2	34
DO50405	SA528874	1125.159	389.760253980335	567.030042952763	0	279.708257047083	0	0	0	0	0	0	0	131.672949021234	0	0	0	2899.9669	0	0	0	0	0	0	0	0	0	0	0	0	400.149396998433	0	0	0	0	0	0	0	0	0	0	0	0	0	0	0	0	0	0	0	0	22	42	10	39	2	2	0	0	0	0	2	2	0	0	14	6	0	0	0	2	6	6	0	0	2	0	8	6	0	0	4	4	4	2	0	4
DO50406	SA528949	0	0	8241.17817960472	0	4065.26182039304	0	0	0	0	0	0	0	0	0	0	0	91414.797	14526.66	0	0	0	0	0	0	0	0	0	0	0	0	0	0	0	0	0	0	0	0	0	0	0	0	0	0	0	0	0	0	0	0	215	2405	247	1745	10	44	28	2	2	4	6	0	6	4	0	0	2	4	10	5	60	34	20	4	6	44	54	8	2	14	16	0	6	4	16	17
DO50407	SA528876	0	901.991261302514	3227.58161068137	0	1592.12238931776	0	0	0	0	0	0	0	0	0	0	0	25768.417	4306.235	0	0	0	0	0	0	0	0	0	0	0	3671.22773869786	0	0	0	0	0	0	0	0	0	0	0	0	0	0	0	0	0	0	0	0	99	697	89	689	8	4	12	2	2	4	8	26	10	2	0	8	0	6	8	45	18	38	40	2	6	10	46	116	20	8	2	4	8	8	10	111
DO50408	SA528878	4148.859	626.438138822342	3226.22286269849	0	1591.45213730064	0	0	0	0	0	0	0	0	0	0	0	18109.522	4275.325	0	0	0	0	0	0	0	0	0	0	0	2549.68886117792	0	0	0	0	0	0	0	0	0	0	0	0	0	0	0	0	0	0	0	0	95	624	111	703	6	4	10	7	2	0	4	6	2	2	2	0	6	18	0	10	66	10	16	5	0	8	20	20	6	0	10	6	0	10	8	44
DO50409	SA528881	2685.678	350.6372912662	1447.10812092549	0	713.838879074117	0	0	0	0	0	0	0	0	0	0	0	968.9248	2881.763	0	0	0	0	0	0	0	0	0	0	0	1427.14170873395	0	0	0	0	0	0	0	0	0	0	0	0	0	0	0	0	0	0	0	0	66	490	50	717	6	4	6	15	0	2	10	10	12	8	12	8	20	38	10	50	8	6	6	7	2	8	2	8	6	4	24	4	2	6	6	28
DO50410	SA528901	3947.776	441.718859086254	2335.75608828279	0	1152.19691171658	0	0	0	0	0	0	0	0	0	0	0	6653.679	1646.158	0	0	0	0	0	0	0	0	0	0	0	1797.85614091393	0	0	0	0	0	0	0	0	0	0	0	0	0	0	0	0	0	0	0	0	71	490	78	675	0	4	16	8	4	2	2	4	18	0	4	0	8	24	16	6	60	38	32	6	2	22	16	6	2	2	8	4	2	4	10	34
DO50411	SA528883	0	0	3254.6547814314	0	1605.47721856771	0	0	0	0	0	0	0	0	0	0	0	54353.17	0	0	0	0	0	0	0	0	0	0	0	0	0	0	0	0	0	0	0	0	0	0	0	0	0	0	0	0	0	0	0	0	0	112	1098	133	1096	2	2	2	0	0	0	2	2	0	0	2	2	0	0	2	4	22	16	18	6	2	2	48	18	2	4	2	2	0	0	2	16
DO50412	SA528884	3833	445.67161246801	2588.57696603938	0	1276.91003395991	0	0	0	0	0	0	0	0	0	0	0	2811.4	4559.716	0	0	0	0	0	0	0	0	0	0	0	1813.94438753217	0	0	0	0	0	0	0	0	0	0	0	0	0	0	0	0	0	0	0	0	140	612	91	578	0	0	0	0	0	0	0	0	0	0	0	0	0	0	0	21	30	16	10	2	0	26	24	0	2	0	2	0	2	0	0	39
DO50434	SA528916	2808.007	1179.70289580146	1684.24948893782	0	830.817511061726	0	0	0	0	0	0	0	292.372378762466	0	0	0	0	1124.607	0	0	0	0	0	0	0	0	0	0	0	2167.59922543621	0	0	0	0	0	0	0	0	0	0	0	0	0	0	0	0	0	0	0	0	73	341	71	270	0	0	0	0	0	0	0	0	0	0	0	0	0	0	0	0	0	0	0	0	0	0	0	0	0	0	0	0	0	0	0	0
DO50435	SA528822	3175.435	0	0	0	0	0	0	0	0	0	0	0	0	0	0	0	16443.447	2775.447	0	0	0	0	0	0	0	0	0	0	0	0	0	0	0	0	0	0	0	0	0	0	0	0	0	0	0	0	0	0	0	0	171	830	70	556	0	0	0	0	0	0	0	0	0	0	0	0	0	0	0	0	0	0	0	0	0	0	0	0	0	0	0	0	0	0	0	0
DO50436	SA528904	2004.184	398.939144713237	1066.67475765222	0	526.176242347492	0	0	0	0	0	0	0	0	0	0	0	5710.1745	1781.774	0	0	0	0	0	0	0	0	0	0	0	1623.73685528693	0	0	0	0	0	0	0	0	0	0	0	0	0	0	0	0	0	0	0	0	32	211	33	143	0	0	0	0	0	0	0	0	0	0	0	0	0	0	0	0	0	0	0	0	0	0	0	0	0	0	0	0	0	0	0	0
DO50437	SA528806	3669.81	690.280993352932	1200.64503190692	0	592.261968092757	0	0	0	0	0	0	0	0	0	0	0	17772.08	0	0	0	0	0	0	0	0	0	0	0	0	2809.53800664735	0	0	0	0	0	0	0	0	0	0	0	0	0	0	0	0	0	0	0	0	76	369	89	398	2	0	2	0	4	0	0	0	0	0	6	0	0	0	0	12	18	18	16	0	8	2	4	0	8	0	4	4	4	4	0	14
DO50438	SA528809	4036.679	0	994.971838593187	0	490.806161406543	0	0	0	0	0	0	0	0	0	0	0	16776.697	0	0	0	0	0	0	0	0	0	0	0	0	0	0	0	0	0	0	0	0	0	0	0	0	0	0	0	0	0	0	0	0	0	54	565	59	558	4	0	0	10	10	0	2	4	10	4	0	4	4	10	30	0	26	10	8	2	6	0	2	2	8	6	6	0	6	8	0	24
DO50439	SA528829	1382.095	0	5488.03265797318	0	2707.17234202533	0	0	0	0	0	0	0	0	0	0	0	9336.632	0	0	0	0	0	0	0	0	0	0	0	0	0	0	0	0	0	0	0	0	0	0	0	0	0	0	0	0	0	0	0	0	0	40	293	60	212	0	0	0	0	0	0	0	0	0	0	0	0	0	0	0	0	0	0	0	0	0	0	0	0	0	0	0	0	0	0	0	0
DO50440	SA528831	3386.076	880.128537181583	0	0	0	0	0	0	0	0	0	0	0	0	0	0	15060.131	0	0	0	0	0	0	0	0	0	0	0	0	3582.24346281878	0	0	0	0	0	0	0	0	0	0	0	0	0	0	0	0	0	0	0	0	87	763	96	706	0	0	0	0	0	0	0	0	0	0	0	0	0	0	0	0	18	8	10	2	2	2	28	18	0	0	4	4	2	2	0	14
DO50441	SA528993	3741.783	998.360260521107	1699.89015817789	0	838.532841821645	0	0	0	0	0	0	0	0	0	0	0	22353.546	5498.998	0	0	0	0	0	0	0	0	0	0	0	4063.46273947931	0	0	0	0	0	0	0	0	0	0	0	0	0	0	0	0	0	0	0	0	96	964	107	777	2	8	14	10	5	0	5	8	8	2	2	8	8	10	2	19	28	38	118	40	3	6	13	14	14	2	14	12	8	28	20	59
DO50442	SA528995	5609.327	0	0	0	0	0	0	0	0	0	0	0	0	0	0	0	31817.653	0	0	0	0	0	0	0	0	0	0	0	0	0	0	0	0	0	0	0	0	0	0	0	0	0	0	0	0	0	0	0	0	0	129	908	115	1200	0	0	0	2	0	0	2	0	6	0	0	0	0	4	4	0	14	6	0	8	0	4	16	28	2	2	8	2	6	0	4	16
DO50443	SA528997	713.0984	1607.28310946559	3064.8901229039	0	1511.86887709526	0	0	0	0	0	0	0	594.782990952914	0	0	0	0	0	0	0	0	0	0	0	0	0	0	0	0	1183.52289958144	0	0	0	0	0	0	0	0	0	0	0	0	0	0	0	0	0	0	0	0	49	190	64	219	2	0	0	2	2	0	2	4	4	2	2	0	2	11	2	10	24	18	34	4	0	6	10	18	0	2	14	8	4	5	6	26
DO50444	SA528999	3365.832	497.15168396772	3990.78814277359	0	1968.60185722533	0	0	0	0	0	0	0	0	0	0	0	13681.622	5438.88	0	0	0	0	0	0	0	0	0	0	0	2023.47531603249	0	0	0	0	0	0	0	0	0	0	0	0	0	0	0	0	0	0	0	0	170	1058	157	1029	2	12	18	7	0	0	4	6	2	0	2	2	4	4	4	12	48	44	38	9	4	6	10	6	8	2	12	6	6	6	4	34
DO50445	SA528928	2817.649	1285.06965391529	2345.30616466713	0	1156.90783533223	0	0	0	0	0	0	0	369.506385994284	0	0	0	1289.737	2019.74	0	0	0	0	0	0	0	0	0	0	0	1901.56396009051	0	0	0	0	0	0	0	0	0	0	0	0	0	0	0	0	0	0	0	0	79	543	83	610	0	0	0	0	0	0	0	0	0	0	0	0	0	0	0	0	0	0	0	0	0	0	0	0	0	0	0	0	0	0	0	0
DO50446	SA528930	5055.264	2257.77714744336	1984.71025407834	0	979.030745921119	0	0	0	0	0	0	0	1020.04285255633	0	0	0	6358.09	0	0	0	0	0	0	0	0	0	0	0	0	0	0	0	0	0	0	0	0	0	0	0	0	0	0	0	0	0	0	0	0	0	118	677	88	650	0	0	0	2	2	0	0	0	4	0	0	0	0	8	4	19	12	18	14	10	4	2	16	2	2	2	2	2	2	0	4	41
DO50447	SA528839	3336.819	833.291930222899	0	0	0	0	0	0	0	0	0	0	0	0	0	0	36660.5	0	0	0	0	0	0	0	0	0	0	0	0	3391.61206977745	0	0	0	0	0	0	0	0	0	0	0	0	0	0	0	0	0	0	0	0	89	716	101	661	4	0	8	2	3	0	2	2	6	0	10	2	8	10	0	10	38	32	38	10	5	8	32	6	2	0	4	4	0	10	4	16
DO50448	SA528938	2869.153	484.404098689056	2219.43078721728	0	1094.81521278212	0	0	0	0	0	0	0	0	0	0	0	5876.026	1176.602	0	0	0	0	0	0	0	0	0	0	0	1971.59090131114	0	0	0	0	0	0	0	0	0	0	0	0	0	0	0	0	0	0	0	0	69	570	90	568	0	0	0	0	0	0	0	0	0	0	0	0	0	0	0	0	0	0	0	0	0	0	0	0	0	0	0	0	0	0	0	0
DO50449	SA528850	2492.916	796.972593925799	1306.86242658821	0	644.657573411436	0	0	0	0	0	0	0	0	0	0	0	7971.244	1107.741	0	0	0	0	0	0	0	0	0	0	0	3243.78740607453	0	0	0	0	0	0	0	0	0	0	0	0	0	0	0	0	0	0	0	0	112	981	68	780	2	2	0	0	1	0	2	0	0	0	4	0	0	0	0	2	96	10	18	2	3	2	6	0	0	0	22	8	0	4	0	16
DO50450	SA528939	0	1047.98712755123	0	0	0	0	0	0	0	0	0	0	0	0	0	0	68538.95	0	0	0	0	0	0	0	0	0	0	0	0	4265.45087244921	0	0	0	0	0	0	0	0	0	0	0	0	0	0	0	0	0	0	0	0	177	1765	215	947	0	0	0	0	0	0	0	0	0	0	0	0	0	0	0	0	0	0	0	0	0	0	0	0	0	0	0	0	0	0	0	0
DO50451	SA528853	3948.455	295.377440024563	3048.17330383214	0	1503.62269616703	0	0	0	0	0	0	0	0	0	0	0	10016.85	1587.08	0	0	0	0	0	0	0	0	0	0	0	1202.22655997556	0	0	0	0	0	0	0	0	0	0	0	0	0	0	0	0	0	0	0	0	76	1086	82	1384	0	0	0	0	0	0	0	0	0	0	0	0	0	0	0	0	0	0	0	0	0	0	0	0	0	0	0	0	0	0	0	0
DO50452	SA528991	0	0	0	0	0	0	0	0	0	0	0	0	0	0	0	0	97897.69	0	0	0	0	0	0	0	0	0	0	0	0	0	0	0	0	0	0	0	0	0	0	0	0	0	0	0	0	0	0	0	0	0	66	1277	172	713	0	6	2	0	4	12	52	46	2	1	2	0	0	2	2	101	38	32	40	4	2	88	152	178	2	3	6	2	4	2	14	167
DO50453	SA528790	2504.963	1763.99908495977	0	0	0	0	0	0	0	0	0	0	354.460705683774	0	0	0	10256.274	1338.886	0	0	0	0	0	0	0	0	0	0	0	3986.41720935676	0	0	0	0	0	0	0	0	0	0	0	0	0	0	0	0	0	0	0	0	63	771	85	705	0	0	0	0	0	0	0	0	0	0	0	0	0	0	0	0	0	0	0	0	0	0	0	0	0	0	0	0	0	0	0	0
DO50454	SA528868	6286.829	6985.5094261752	2308.49474198658	0	1138.7492580128	0	0	0	0	0	0	0	2396.63017590274	0	0	0	4832.249	2686.418	0	0	0	0	0	0	0	0	0	0	0	6840.98239792205	0	0	0	0	0	0	0	0	0	0	0	0	0	0	0	0	0	0	0	0	137	565	102	595	0	0	0	0	0	0	0	0	0	0	0	0	0	0	0	0	0	0	0	0	0	0	0	0	0	0	0	0	0	0	0	0
DO14171	SA494103	2531.16673653043	1350.69724698251	0	0	0	0	0	0	0	0	0	0	1739.432	0	0	0	237.632316487132	1491.801	0	0	0	0	0	0	0	0	0	0	0	0	0	0	0	0	0	0	0	0	0	0	0	0	0	0	0	0	0	0	0	0	37	126	32	188	0	0	0	0	0	0	0	0	0	0	0	0	0	0	0	0	8	2	10	2	0	4	4	8	0	0	0	0	0	0	2	0
DO14192	SA494168	2585.3	0	1150.683	0	0	0	0	0	0	0	0	0	0	0	0	4295.40383244547	0	1205.45716755515	0	0	0	0	0	0	0	0	0	0	0	0	0	0	0	0	0	0	0	0	3171.6	0	0	0	0	0	0	0	0	0	0	0	111	347	133	534	0	0	0	0	0	0	0	0	0	0	0	0	0	0	0	0	12	16	12	0	2	2	10	16	2	4	8	2	2	0	0	28
DO14204	SA191115	1500.833	0	0	661.5646	0	0	0	0	0	0	0	0	0	0	0	0	0	0	0	0	0	0	0	0	0	0	0	0	0	0	0	0	0	0	0	0	0	2138.026	652.4256	0	0	0	0	0	0	0	0	0	0	0	190	154	123	234	0	0	0	0	0	0	0	0	0	0	4	0	0	0	4	0	4	0	2	0	0	0	2	0	8	0	0	0	2	0	2	24
DO14232	SA494229	2319.035	0	1785.871	0	0	0	0	0	0	0	0	0	0	0	0	2252.52967511219	0	2212.14932488814	0	0	0	0	0	0	0	0	0	0	0	0	0	0	0	0	0	0	0	0	5937.248	0	0	0	0	0	0	0	0	0	0	0	69	307	84	351	0	0	0	0	0	0	0	0	0	0	0	0	0	0	0	0	8	8	2	0	0	0	4	0	0	0	2	0	0	0	0	0
DO14236	SA494251	1924.116	0	2499.903	0	0	0	0	0	0	0	0	0	6182.839	0	0	4337.77018751846	0	2910.74881248217	0	0	0	0	0	0	0	0	0	0	0	0	0	0	0	0	0	0	0	1847.711	3491.174	0	0	0	0	0	0	0	0	0	0	0	156	387	144	404	3	4	6	10	2	0	6	6	8	2	8	12	8	18	2	59	21	28	36	2	2	10	40	12	8	0	16	10	4	4	4	19
DO14238	SA192727	1639.10429920458	107.146863045071	0	0	0	0	0	0	0	0	0	0	1504.152	0	0	0	138.208837750385	643.5599	0	0	0	0	0	0	0	0	0	0	0	0	0	0	0	0	0	0	0	475.7621	0	0	0	0	0	0	0	0	0	0	0	0	43	107	32	155	4	8	18	0	0	2	2	0	2	0	4	4	0	0	0	5	14	30	40	0	0	4	10	2	4	0	12	10	2	0	2	3
DO14242	SA192967	1687.008	429.9535	622.3142	0	0	0	0	0	0	0	0	0	735.1459	0	0	366.395960945661	0	612.307339054392	0	0	0	0	0	0	0	0	0	0	0	0	0	0	0	0	0	0	0	0	0	0	0	0	0	0	0	0	0	0	0	0	40	188	25	189	0	2	0	4	0	0	0	0	0	2	0	0	0	0	0	2	4	12	6	6	2	0	2	2	2	0	4	0	0	2	0	6
DO14250	SA494271	0	0	0	58782.54	0	0	0	0	0	0	0	0	0	0	0	0	0	7811.576	0	0	0	0	0	0	0	0	0	0	0	0	0	0	0	0	0	0	0	7778.54	5982.568	0	0	0	0	0	0	0	0	0	0	0	127	2003	469	980	0	0	0	0	0	0	0	0	0	0	0	0	0	0	0	0	42	4	6	0	2	18	12	4	0	0	4	2	2	2	0	2
DO14264	SA194253	2042.069	2561.095	0	0	0	0	0	0	0	0	0	0	0	0	0	0	0	0	0	0	0	0	0	0	0	0	0	0	0	0	0	0	0	0	0	0	0	0	0	0	0	0	0	0	0	0	0	0	0	0	43	92	40	151	0	2	2	0	6	0	0	0	0	2	0	0	0	0	2	2	2	8	4	4	2	0	0	0	0	0	0	0	0	2	0	2
DO14282	SA195307	405.087915608449	2126.49000944463	0	0	0	0	0	0	0	0	0	0	649.9746	0	0	0	294.333474947007	0	0	0	0	0	0	0	0	0	0	0	0	0	0	0	0	0	0	0	0	0	0	0	0	0	0	0	0	0	0	0	0	0	18	27	16	42	0	0	0	0	0	0	0	0	0	0	0	0	0	0	0	0	4	4	2	0	0	0	0	0	2	0	0	0	0	0	0	8
DO14296	SA195900	680.466	2754.028	0	0	0	0	0	0	0	0	0	0	2140.402	0	0	0	0	0	0	0	0	0	0	0	0	0	0	0	0	0	0	0	0	0	0	0	0	0	0	0	0	0	0	0	0	0	0	0	0	0	46	83	31	162	0	0	0	0	0	0	0	0	0	0	0	0	0	0	0	0	4	4	0	0	4	0	2	0	0	2	2	0	0	2	6	24
DO14343	SA494351	0	0	0	31485.17	0	0	0	0	0	0	0	0	0	0	0	0	0	5012.487	0	0	0	0	0	0	0	0	0	0	0	0	0	0	0	0	0	0	0	5851.646	4938.106	0	0	0	0	0	0	0	0	0	0	0	101	1315	288	675	2	0	0	6	2	0	2	2	2	6	2	0	4	16	5	10	26	4	6	8	4	2	8	2	6	0	18	8	4	14	3	62
DO14420	SA199271	1351.709	5390.779	0	0	0	0	0	0	0	0	0	0	5980.834	0	0	0	0	0	0	0	0	0	0	0	0	0	0	0	0	0	0	0	0	0	0	0	0	0	0	0	0	0	0	0	0	0	0	0	0	0	24	65	31	66	2	0	0	0	0	0	0	2	0	0	0	0	2	0	0	0	8	4	0	4	2	4	4	2	0	2	4	2	0	6	2	16
DO14502	SA200524	0	0	0	41595.82	0	0	0	0	0	0	0	0	0	0	0	0	0	7676.059	0	0	0	0	0	0	0	0	0	0	0	0	0	0	0	0	0	0	0	5889.545	0	0	0	0	0	0	0	0	0	0	0	0	77	1341	329	768	0	0	4	4	2	0	0	4	2	8	6	2	4	16	2	14	10	14	10	2	4	2	8	2	0	0	8	6	0	2	4	26
DO14566	SA201351	0	12542.54	0	0	0	0	0	0	0	0	0	0	32846.78	0	0	0	0	0	0	0	0	0	0	0	0	0	0	0	0	0	0	0	0	0	0	0	0	0	0	0	0	0	0	0	0	0	0	0	0	0	102	169	157	212	0	0	0	0	0	0	0	0	0	0	0	0	0	0	0	0	14	4	2	0	0	6	0	2	0	0	2	0	0	2	0	0
DO14582	SA201581	1440.089	371.603	0	0	0	0	0	0	0	0	0	0	0	0	0	0	0	0	0	0	0	0	0	0	0	0	0	0	0	0	791.5653	0	0	0	0	0	0	0	0	0	0	0	0	0	0	0	0	0	0	0	19	46	21	85	0	0	0	0	2	0	0	0	0	0	0	0	0	0	10	0	0	0	2	4	0	0	0	0	4	0	0	0	0	12	0	12
DO14614	SA494507	835.5599	0	1252.839	3352.759	0	0	0	0	0	0	0	0	0	0	0	3074.12977309606	0	862.72022690439	0	0	0	0	0	0	0	0	0	0	0	0	0	0	0	0	0	0	0	0	1326.476	0	0	0	0	0	0	0	0	0	0	0	113	254	83	280	0	0	4	0	0	0	2	2	0	0	0	2	2	0	0	0	12	12	10	2	2	2	16	10	6	2	6	2	0	0	0	18
DO14678	SA202903	3594.20539948176	13149.7791645126	0	0	0	0	0	0	0	0	0	0	6584.552	0	0	0	2611.51943600635	0	0	0	0	0	0	0	0	0	0	0	0	0	0	0	0	0	0	0	0	0	0	0	0	0	0	0	0	0	0	0	0	0	74	367	52	498	0	0	0	2	0	0	0	0	0	0	0	0	0	4	4	0	8	0	4	2	2	2	2	4	0	0	0	0	2	0	4	8
DO14686	SA203048	1026.655	388.1807	0	0	0	0	0	0	0	0	0	0	0	0	0	196.615073102658	0	444.857226897371	0	0	0	0	0	0	0	0	0	0	0	0	0	0	0	0	0	0	0	345.216	0	0	0	0	0	0	0	0	0	0	0	0	29	49	13	95	0	0	0	2	2	0	0	0	0	0	0	2	6	2	0	0	0	6	6	0	0	0	2	4	0	0	0	0	2	2	0	12
DO14718	SA203543	1942.69506325632	212.90547177203	0	1032.771	0	0	0	0	0	0	0	0	1252.285	0	0	0	274.62696497173	0	0	0	0	0	0	0	0	0	0	0	0	0	0	0	0	0	0	0	0	3307.279	659.547	0	0	0	0	0	0	0	0	0	0	0	309	459	339	440	0	0	0	2	0	0	0	0	2	2	4	4	0	4	0	2	26	28	14	14	4	0	4	4	2	2	8	4	8	10	10	52
DO14742	SA203853	1690.527	0	0	0	0	0	0	0	0	0	0	0	0	0	0	0	0	2988.735	0	0	0	0	0	0	0	0	0	0	0	0	0	0	0	0	0	0	0	0	1347.311	0	0	0	0	0	0	0	0	0	0	0	63	179	41	210	0	0	0	0	0	0	0	0	0	0	0	0	0	0	0	0	12	0	4	2	0	0	8	4	4	2	10	4	0	0	0	6
DO14750	SA494058	1879.629	0	2078.436	0	0	0	0	0	0	0	0	0	0	0	0	2428.9642733573	0	1748.99372664305	0	0	0	0	0	0	0	0	0	0	0	0	0	0	0	0	0	0	0	1026.165	2691.424	0	0	0	0	0	0	0	0	0	0	0	74	218	82	335	8	2	2	2	5	0	0	6	2	12	2	0	6	10	8	12	10	2	10	6	3	2	4	6	4	6	18	2	8	6	2	32
DO14814	SA494078	394.561444245234	3496.25352643133	0	886	0	0	0	0	0	0	0	0	1679.5	0	0	2537.79589330611	286.685029323515	712.204106694252	0	0	0	0	0	0	0	0	0	0	0	0	0	0	0	0	0	0	0	0	820	0	0	0	0	0	0	0	0	0	0	0	108	147	68	202	0	0	0	0	0	0	0	0	0	0	6	0	0	0	0	0	36	20	8	4	0	8	14	2	2	2	10	8	2	2	2	14
DO14862	SA494082	2412.281	0	3091.86	0	0	0	0	0	0	0	0	0	3090.859	0	0	3427.98519611344	0	962.025803887059	0	0	0	0	0	0	0	0	0	0	0	0	0	0	0	0	0	0	0	1157.135	1323.654	0	0	0	0	0	0	0	0	0	0	0	115	274	116	297	4	4	2	0	0	2	0	0	0	0	0	2	2	4	2	0	12	8	6	4	0	2	0	0	0	2	4	2	0	0	2	4
DO14942	SA188108	1240.303	373.9406	395.4372	0	0	0	0	0	0	0	0	0	0	0	0	0	0	0	0	0	0	0	0	0	0	0	0	0	0	0	0	0	0	0	0	0	0	386.9385	0	0	0	0	0	0	0	0	0	0	0	0	29	62	25	205	0	0	0	3	0	2	0	2	4	0	4	0	4	2	0	2	8	4	10	9	2	0	0	0	2	0	2	0	2	0	10	8
DO15014	SA494116	2289.39574043548	127.717429332584	0	0	0	0	0	0	0	0	0	0	432.4936	0	0	0	164.742830231979	1869.602	0	0	0	0	0	0	0	0	0	0	0	0	0	0	0	0	0	0	0	549.9424	0	0	0	0	0	0	0	0	0	0	0	0	65	176	54	184	0	0	0	8	0	0	0	4	0	8	12	4	8	12	0	6	14	28	30	0	0	6	6	6	0	0	12	4	0	2	0	12
DO15022	SA189208	582.8015	746.026	1759.92	758.5432	0	0	0	0	0	0	0	0	1066.967	0	0	476.198814904351	0	1014.85178509572	0	0	0	0	0	0	0	0	0	0	0	0	0	0	0	0	0	0	0	0	0	0	0	0	0	0	0	0	0	0	0	0	64	106	45	172	2	0	4	2	2	0	0	4	0	2	4	0	4	10	0	4	28	18	28	4	4	6	32	2	0	2	12	4	2	0	0	20
DO15046	SA494127	0	3533.037	2050.924	0	0	0	0	0	0	0	0	0	6501.27	0	0	3597.86837665245	0	5767.98562334807	0	0	0	0	0	0	0	0	0	0	0	0	0	0	0	0	0	0	0	5969.011	2583.183	0	0	0	0	0	0	0	0	0	0	0	223	470	191	580	6	0	6	12	2	6	4	0	12	4	4	0	10	10	4	8	40	36	28	4	6	6	22	12	8	2	4	8	4	2	2	36
DO15110	SA190261	1398.288	367.2575	1121.339	0	0	0	0	0	0	0	0	0	0	0	0	0	0	534.3295	0	0	0	0	0	0	0	0	0	0	0	0	0	0	0	0	0	0	0	0	0	0	0	0	0	0	0	0	0	0	0	0	62	162	34	172	0	0	0	0	0	0	0	0	0	0	0	0	0	0	0	0	12	10	8	4	2	0	0	4	2	2	8	2	6	4	2	18
DO15198	SA191335	229.3571	0	0	0	0	0	0	0	0	0	0	0	0	0	0	0	0	103.7319	0	0	0	0	0	0	0	0	0	0	0	0	0	0	0	0	0	0	0	0	0	0	0	0	0	0	0	0	0	0	0	0	0	3	0	2	0	0	0	0	0	0	0	0	0	0	0	0	0	0	0	0	0	0	0	2	0	0	0	0	0	0	0	0	0	0	0	0
DO15398	SA494253	1972.459	0	3646.197	0	0	0	0	0	0	0	0	0	6079.497	0	0	0	0	1836.358	0	0	0	0	0	0	0	0	0	0	0	0	0	0	0	0	0	0	0	0	0	0	0	0	0	0	0	0	0	0	0	0	96	238	83	324	0	0	8	0	0	0	0	0	0	0	2	0	4	0	2	4	14	12	6	6	2	2	0	0	2	2	14	2	2	2	2	24
DO15414	SA494284	1936.433	0	0	0	0	0	0	0	0	0	0	0	7534.794	0	0	2542.90818552565	0	713.638814474722	0	0	0	0	0	0	0	0	0	0	0	0	0	0	0	0	0	0	0	0	5280.954	0	0	0	0	0	0	0	0	0	0	0	83	270	96	377	0	0	0	0	0	0	0	0	0	0	0	0	0	0	0	0	8	8	0	0	0	2	0	4	0	0	0	0	0	0	0	2
DO15430	SA194387	992.483830854619	5938.6517589101	2018.598	0	0	0	0	0	0	0	0	0	8157.916	0	0	0	721.130410235484	0	0	0	0	0	0	0	0	0	0	0	0	0	0	0	0	0	0	0	0	0	1764.022	0	0	0	0	0	0	0	0	0	0	0	64	139	57	283	0	4	0	0	0	0	12	2	0	6	2	6	0	0	0	0	8	4	8	6	0	2	0	4	2	0	0	2	2	4	2	14
DO15503	SA195328	973.2644	223.8609	0	0	0	0	0	0	0	0	0	0	0	0	0	299.100485425602	0	582.194014574441	0	0	0	0	0	0	0	0	0	0	0	0	0	0	0	0	0	0	0	0	0	0	0	0	0	0	0	0	0	0	0	0	21	60	26	125	0	0	0	0	12	0	0	4	2	8	0	0	0	4	4	0	6	0	4	0	0	2	10	4	0	0	0	2	4	0	0	6
DO15527	SA195822	0	2655.207	0	0	0	0	0	0	0	0	0	0	2017.114	0	0	0	0	0	0	0	0	0	0	0	0	0	0	0	0	0	7326.524	0	0	0	0	0	0	0	0	0	0	0	0	0	0	0	0	0	0	0	36	118	43	363	0	0	0	0	0	0	0	0	0	0	0	0	0	0	0	0	10	4	0	0	0	2	2	2	0	0	0	0	4	0	2	8
DO15591	SA494343	1609.012	1651.302	2689.15	1144.319	0	0	0	0	0	0	0	0	1163.225	0	0	1241.65060822197	0	348.455391778206	0	0	0	0	0	0	0	0	0	0	0	0	0	0	0	0	0	0	0	0	0	0	0	0	0	0	0	0	0	0	0	0	83	196	72	294	0	0	0	0	0	0	0	0	0	0	0	0	0	0	0	0	14	12	6	10	4	0	2	2	2	6	6	8	2	4	4	28
DO15791	SA494399	0	8965.722	0	0	0	0	0	0	0	0	0	0	29787.33	0	0	2312.69027412876	0	649.030725871572	0	0	0	0	0	0	0	0	0	0	0	0	0	0	0	0	0	0	0	0	0	0	0	0	0	0	0	0	0	0	0	0	88	403	126	596	0	2	6	0	2	0	2	0	0	0	6	2	4	2	0	6	20	12	8	6	0	10	20	4	0	2	6	6	2	0	6	8
DO15815	SA494401	0	0	6104.61	0	0	0	0	0	0	0	0	0	5636.023	0	0	0	0	3278.115	0	0	0	0	0	0	0	0	0	0	0	0	0	0	0	0	0	0	0	4571.097	6433.47	0	0	0	0	0	0	0	0	0	0	0	222	366	178	432	4	6	6	0	0	0	0	0	0	0	2	0	0	2	0	6	18	20	16	0	0	2	10	8	0	0	2	4	4	2	0	12
DO15870	SA200796	0	2896.106	0	0	0	0	0	0	0	0	0	0	34687.73	0	0	0	0	0	0	0	0	0	0	0	0	0	0	0	0	0	0	0	0	0	0	0	0	0	0	0	0	0	0	0	0	0	0	0	0	0	634	205	170	313	2	2	0	0	0	2	0	0	0	0	0	0	0	0	0	0	12	4	0	0	0	0	0	4	2	0	2	2	0	0	0	4
DO15911	SA201430	1948.95	527.8197	0	746.6103	0	0	0	0	0	0	0	0	0	0	0	0	0	763.7506	0	0	0	0	0	0	0	0	0	0	0	0	0	0	0	0	0	0	0	0	0	0	0	0	0	0	0	0	0	0	0	0	49	75	32	142	0	0	0	2	2	0	0	0	0	0	0	0	0	0	0	4	6	2	0	0	2	0	0	0	0	0	0	2	0	0	0	2
DO15943	SA201809	1214.571	563.9975	0	379.3346	0	0	0	0	0	0	0	0	572.0045	0	0	0	0	449.3964	0	0	0	0	0	0	0	0	0	0	0	0	0	0	0	0	0	0	0	0	0	0	0	0	0	0	0	0	0	0	0	0	31	78	33	96	0	0	0	0	0	0	0	0	0	0	0	0	0	0	0	0	2	2	0	0	0	0	2	0	0	0	0	0	0	0	2	0
DO16015	SA202848	1077.079	327.4802	297.4361	0	0	0	0	0	0	0	0	0	521.7651	0	0	0	0	0	0	0	0	0	0	0	0	0	0	0	0	0	0	0	0	0	0	0	0	421.1175	0	0	0	0	0	0	0	0	0	0	0	0	37	64	36	123	0	0	0	0	0	0	0	0	0	2	0	0	0	2	6	0	2	2	0	0	8	0	0	0	0	0	0	4	6	4	6	8
DO52029	SA539321	968.4905	780.8141	648.3366	0	0	0	0	0	0	0	0	0	865.6197	0	0	0	0	0	0	0	0	0	0	0	0	0	0	0	0	0	0	0	0	0	0	0	0	0	0	0	0	0	0	0	0	0	0	0	0	0	27	65	25	87	0	0	0	0	0	0	0	0	0	0	0	0	0	0	0	0	8	10	4	4	0	0	0	4	0	0	0	0	2	0	2	8
DO217836	SA542510	1701.973	0	1405.497	0	0	0	0	0	0	0	0	0	5193.856	0	0	0	0	1132.136	0	0	0	0	0	0	0	0	0	0	0	0	0	0	0	0	0	0	0	1329.619	0	0	0	0	0	0	0	0	0	0	0	0	177	139	48	183	0	0	0	0	0	0	0	0	0	0	0	0	0	0	0	0	40	16	8	0	0	12	0	2	0	0	8	8	0	0	2	4
DO217950	SA542715	2621.796	0	1138.319	0	0	0	0	0	0	0	0	0	1364.578	0	0	557.452324009649	0	1122.68447599043	0	0	0	0	0	0	0	0	0	0	0	0	0	0	0	0	0	0	0	673.2588	0	0	0	0	0	0	0	0	0	0	0	0	69	238	53	218	4	6	6	0	0	2	2	2	0	0	0	0	2	0	0	6	14	24	16	0	0	2	4	2	0	0	4	6	2	2	0	4
DO218012	SA542830	874.153373309203	148.209524258799	434.6629	334.6653	0	0	0	0	0	0	0	0	0	0	0	0	191.175602432052	352.7553	0	0	0	0	0	0	0	0	0	0	0	0	0	0	0	0	0	0	0	0	0	0	0	0	0	0	0	0	0	0	0	0	22	28	11	48	0	0	2	0	2	0	0	0	0	4	6	0	0	2	4	0	0	2	0	0	0	0	0	0	0	0	0	0	0	2	0	0
DO218034	SA542869	205.5547	0	0	0	0	0	0	0	0	0	0	0	0	0	0	125.826497229024	0	35.311802770994	0	0	0	0	0	0	0	0	0	0	0	0	0	0	0	0	0	0	0	0	113.6232	0	0	0	0	0	0	0	0	0	0	0	3	7	4	11	0	0	0	0	0	0	0	0	0	0	0	0	0	0	0	0	0	0	0	0	0	0	0	0	0	0	0	0	0	0	0	0
DO218075	SA542942	1554.062	0	1372.113	728.7946	0	0	0	0	0	0	0	0	0	0	0	1083.13831500552	0	303.970684994633	0	0	0	0	0	0	0	0	0	0	0	0	0	0	0	0	0	0	0	0	0	0	0	0	0	0	0	0	0	0	0	0	55	160	54	111	2	0	2	3	2	0	2	0	4	2	4	4	0	2	4	8	2	4	2	3	2	0	2	2	4	2	6	2	0	0	4	8
DO218180	SA543124	2473.85368017501	538.514267745778	2763.854	0	0	0	0	0	0	0	0	0	0	0	0	759.91830506583	694.630052079411	1676.53859493428	0	0	0	0	0	0	0	0	0	0	0	0	0	0	0	0	0	0	0	0	0	0	0	0	0	0	0	0	0	0	0	0	80	683	71	440	0	2	4	0	0	0	2	6	0	0	0	0	0	0	0	0	4	14	18	0	0	4	4	2	0	0	0	2	0	0	0	4
DO218211	SA543178	959.583	604.1451	0	0	0	0	0	0	0	0	0	0	1064.328	0	0	0	0	612.0878	0	0	0	0	0	0	0	0	0	0	0	0	0	0	0	0	0	0	0	450.7508	0	0	0	0	0	0	0	0	0	0	0	0	16	40	13	34	0	0	0	0	0	0	0	0	0	0	0	0	0	0	0	0	0	2	0	0	0	0	2	0	0	0	0	0	0	0	0	0
DO218280	SA543302	1686.548	4412.01	0	0	0	0	0	0	0	0	0	0	13497.88	0	0	0	0	0	0	0	0	0	0	0	0	0	0	0	0	0	0	0	0	0	0	0	0	0	0	0	0	0	0	0	0	0	0	0	0	0	45	212	54	207	0	0	0	0	0	0	0	0	0	0	0	0	0	0	0	0	4	0	4	2	2	4	6	2	0	0	4	0	4	0	2	4
DO218306	SA543349	2476.24174972069	3478.28322479245	1381.497	0	0	0	0	0	0	0	0	0	3944.353	0	0	0	704.410025487058	0	0	0	0	0	0	0	0	0	0	0	0	0	0	0	0	0	0	0	0	1121.468	0	0	0	0	0	0	0	0	0	0	0	0	66	309	46	328	0	0	0	0	0	0	0	0	0	0	0	0	0	0	0	0	8	4	2	2	0	0	0	2	0	0	0	0	0	0	0	2
DO218462	SA543631	991.4693	0	541.5757	0	0	0	0	0	0	0	0	0	670.3314	0	0	373.211621768779	0	104.737678231275	0	0	0	0	0	0	0	0	0	0	0	0	0	0	0	0	0	0	0	0	0	0	0	0	0	0	0	0	0	0	0	0	9	56	19	57	0	0	0	0	0	0	0	0	0	0	0	0	0	0	0	0	0	0	0	0	0	0	0	0	0	0	0	0	0	0	0	0
DO218554	SA543790	1720.795	0	534.8688	0	0	0	0	0	0	0	0	0	652.0592	0	0	670.677141950872	0	1338.58705804922	0	0	0	0	0	0	0	0	0	0	0	0	0	0	0	0	0	0	0	591.9616	0	0	0	0	0	0	0	0	0	0	0	0	58	135	31	109	0	0	0	0	0	0	0	0	0	0	0	0	0	0	0	0	6	2	10	0	6	2	2	2	0	0	2	2	0	0	0	14
DO218697	SA544050	2138.334	1219.754	0	0	0	0	0	0	0	0	0	0	5630.946	0	0	0	0	1720.706	0	0	0	0	0	0	0	0	0	0	0	0	0	0	0	0	0	0	0	0	0	0	0	0	0	0	0	0	0	0	0	0	47	235	42	290	0	0	0	0	0	0	0	0	0	0	0	0	0	0	0	0	4	6	2	0	0	2	6	0	0	0	0	0	0	0	0	0
DO218773	SA544190	1757.61897372863	856.497451452647	538.861	0	0	0	0	0	0	0	0	0	0	0	0	412.187950044477	220.152874818786	781.004349955583	0	0	0	0	0	0	0	0	0	0	0	0	0	0	0	0	0	0	0	0	0	0	0	0	0	0	0	0	0	0	0	0	49	144	35	143	0	0	0	0	0	0	0	0	0	0	0	0	0	0	0	0	0	2	0	0	0	0	0	0	0	0	0	0	0	0	0	0
DO220331	SA556218	874.7252	140.765532342592	462.618780788635	0	0	0	0	0	0	0	0	0	110.674565863731	0	0	212.953853347581	0	116.62486765737	0	0	0	0	0	0	0	0	0	0	0	0	0	0	0	0	0	199.0754	0	0	0	0	0	0	0	0	0	0	0	0	0	0	39	62	22	54	0	0	0	4	6	0	0	0	0	5	0	0	0	2	13	0	0	12	6	0	2	0	0	0	0	3	0	0	0	0	1	0
DO220333	SA556241	872.9281	0	144.82228803724	0	119.942119688339	0	0	0	0	0	0	0	34.6465481331959	0	0	66.6649638295473	0	0	0	0	0	0	0	0	0	0	0	0	0	144.128580311707	0	0	0	0	0	0	0	0	0	0	0	0	0	0	0	0	0	0	0	0	21	54	19	29	0	0	0	0	0	0	0	0	0	0	0	0	0	0	0	0	0	2	4	0	0	2	0	0	0	0	0	0	0	0	0	0
DO220334	SA556251	357.3152	0	0	376.6967	239.716864991313	0	0	0	0	0	0	0	0	0	0	0	0	0	0	0	0	0	0	0	0	0	0	0	0	288.056035008778	0	0	0	0	0	0	0	0	0	0	0	0	0	0	0	0	0	0	0	0	20	33	26	20	0	0	0	0	0	0	0	0	0	0	0	0	0	0	0	0	0	0	0	0	0	0	0	0	0	0	0	0	0	0	0	0
DO220335	SA556263	621.7607	0	0	260.4128	191.633042854809	0	0	0	0	0	0	0	0	0	0	0	0	0	0	0	0	0	0	0	0	0	0	0	0	230.276057145265	0	0	0	0	0	0	0	0	0	0	0	0	0	0	0	0	0	0	0	0	21	40	21	33	0	0	0	0	0	0	0	0	0	0	0	0	0	0	0	0	0	0	0	0	0	0	0	0	0	0	0	0	0	0	0	0
DO220336	SA556273	673.0264	0	173.638024577024	199.2479	139.966182519164	0	0	0	0	0	0	0	41.5402784874793	0	0	79.9294969354769	0	0	0	0	0	0	0	0	0	0	0	0	0	168.190517480889	0	0	0	0	0	189.7121	0	0	0	0	0	0	0	0	0	0	0	0	0	0	43	78	19	32	0	4	2	0	0	0	0	0	0	0	0	0	0	0	0	0	0	6	2	0	2	0	0	0	2	0	0	0	0	0	0	0
DO220338	SA556295	750.1142	0	173.985703319241	487.271	100.099420743743	0	0	0	0	0	0	0	41.6234553826961	0	0	80.0895412980426	0	0	0	0	0	0	0	0	0	0	0	0	0	120.284579256295	0	0	0	0	0	0	0	0	0	0	0	0	0	0	0	0	0	0	0	0	29	57	21	23	0	0	0	0	0	0	0	0	0	0	0	0	0	0	0	0	0	0	0	0	0	0	0	0	0	0	0	0	0	0	0	0
DO220339	SA556305	988.0023	0	151.446129987464	317.4827	0	0	0	0	0	0	0	0	36.2312024158026	0	0	69.7140675967159	0	0	0	0	0	0	0	0	0	0	0	0	0	0	0	0	0	0	0	0	0	0	0	0	0	0	0	0	0	0	0	0	0	0	27	44	12	36	0	0	0	0	0	0	0	0	0	0	0	0	0	0	0	0	0	4	0	0	0	0	0	0	0	0	0	0	0	0	0	2
DO220340	SA556315	373.1363	122.384827663596	221.028537635997	243.3935	0	0	0	0	0	0	0	0	52.8777439702256	0	0	101.744418393752	0	101.396372336371	0	0	0	0	0	0	0	0	0	0	0	0	0	0	0	0	0	0	0	0	0	0	0	0	0	0	0	0	0	0	0	0	27	43	12	34	0	0	0	0	0	0	0	0	0	0	0	0	0	0	0	0	0	0	0	0	0	0	0	0	0	0	0	0	0	0	0	0
DO220341	SA556327	184.5782	0	66.6298155071865	276.8673	118.05053932121	0	0	0	0	0	0	0	15.9401784170271	0	0	30.6712060757788	0	0	0	0	0	0	0	0	0	0	0	0	0	141.855560678835	0	0	0	0	0	0	0	0	0	0	0	0	0	0	0	0	0	0	0	0	20	27	9	12	0	0	0	0	0	0	0	0	0	0	0	0	0	0	0	0	0	2	0	0	0	0	0	0	0	0	0	0	0	0	0	0
DO220342	SA556337	355.026	0	90.2371962198678	0	0	0	0	0	0	0	0	0	21.5878881946151	0	0	41.5382155855068	0	0	0	0	0	0	0	0	0	0	0	0	0	0	0	0	0	0	0	0	0	0	0	0	0	0	0	0	0	0	0	0	0	0	27	23	8	30	0	0	0	0	0	0	0	0	0	0	0	0	0	0	0	0	0	2	2	0	0	0	0	0	0	0	0	0	0	0	0	0
DO220348	SA556442	477.3147	0	0	162.4686	41.4804779526171	0	0	0	0	0	0	0	0	0	0	0	0	0	0	0	0	0	0	0	0	0	0	0	0	49.8450620473987	0	0	0	0	0	0	0	0	0	0	0	0	0	0	0	0	0	0	0	0	23	47	10	9	0	0	0	0	0	0	0	0	0	0	0	0	0	0	0	0	0	0	0	0	0	0	0	0	0	0	0	0	0	0	0	0
DO220349	SA556462	1034.683	640.449089660086	525.589408450415	0	0	0	0	0	0	0	0	0	125.739338778384	0	0	241.940652771141	0	530.614910339741	0	0	0	0	0	0	0	0	0	0	0	0	0	0	0	0	0	0	0	0	0	0	0	0	0	0	0	0	0	0	0	0	29	55	23	51	0	2	0	14	2	2	2	8	26	4	0	2	16	44	4	74	0	4	6	2	2	2	0	10	0	6	2	2	0	8	2	14
DO220350	SA556484	544.7652	0	127.977550112977	0	98.3365619527667	0	0	0	0	0	0	0	30.6166986452913	0	0	58.9109512417167	0	0	0	0	0	0	0	0	0	0	0	0	0	118.166238047271	0	0	0	0	0	154.8597	0	0	0	0	0	0	0	0	0	0	0	0	0	0	17	47	27	23	0	0	0	0	0	0	0	0	0	0	0	0	0	0	0	0	2	0	0	0	0	0	0	0	0	0	0	0	0	0	0	0
DO220351	SA556506	349.1849	0	100.649906832531	427.9029	148.287709932172	0	0	0	0	0	0	0	24.0789721591627	0	0	46.3314210082951	0	0	0	0	0	0	0	0	0	0	0	0	0	178.190090067885	0	0	0	0	0	0	0	0	0	0	0	0	0	0	0	0	0	0	0	207.3916	21	63	22	25	0	0	0	0	0	0	0	0	0	0	0	0	0	0	0	0	0	0	0	0	0	0	0	0	0	2	0	0	0	0	0	0
DO220352	SA556529	207.5197	0	87.9373033994589	296.3845	68.3416186408946	0	0	0	0	0	0	0	21.0376735254269	0	0	40.4795230751042	0	0	0	0	0	0	0	0	0	0	0	0	0	82.1227813591315	0	0	0	0	0	120.6744	0	0	0	0	0	0	0	0	0	0	0	0	0	125.7236	15	30	17	27	0	0	0	0	0	0	0	0	0	0	0	0	0	0	0	0	0	0	0	0	0	0	2	0	0	0	0	0	0	0	0	0
DO220354	SA556571	1070.743	0	150.7520081188	492.2493	0	0	0	0	0	0	0	0	36.0651442278059	0	0	69.3945476533773	0	0	0	0	0	0	0	0	0	0	0	0	0	0	0	0	0	0	0	0	0	0	0	0	0	0	0	0	0	0	0	0	0	0	49	89	35	35	0	0	0	0	0	0	0	0	0	0	0	0	0	0	0	0	2	0	0	0	0	0	2	0	0	2	0	0	0	0	0	0
DO220355	SA556591	905.6508	147.50541208961	272.563953215787	479.4921	0	0	0	0	0	0	0	0	65.2068148656551	0	0	125.467331918527	0	122.20888791035	0	0	0	0	0	0	0	0	0	0	0	0	0	0	0	0	0	0	0	0	0	0	0	0	0	0	0	0	0	0	0	0	40	92	32	53	0	0	0	0	0	0	0	0	0	0	0	0	0	0	0	0	0	4	2	0	0	2	0	0	0	0	0	0	0	0	0	0
DO220356	SA556610	194.2121	45.3591407663995	52.1347833705285	0	49.8386415065293	0	0	0	0	0	0	0	12.4724605994091	0	0	23.9988160300564	0	37.5802492335883	0	0	0	0	0	0	0	0	0	0	0	59.8886584934897	0	0	0	0	0	0	0	0	0	0	0	0	0	0	0	0	0	0	0	64.90909	11	21	13	16	0	0	0	0	0	0	0	0	0	0	0	0	0	0	0	0	0	0	0	0	0	0	0	0	0	0	0	0	0	0	0	0
DO220357	SA556626	405.3282	0	67.7972958935596	246.256	0	0	0	0	0	0	0	0	16.2194804909636	0	0	31.208623615469	0	0	0	0	0	0	0	0	0	0	0	0	0	0	0	0	0	0	0	0	0	0	0	0	0	0	0	0	0	0	0	0	0	0	15	34	18	30	0	0	0	0	0	0	0	0	0	0	0	0	0	0	0	0	0	0	0	0	0	0	0	0	0	0	0	0	0	0	0	0
DO220358	SA556647	320.106	0	87.5826816733894	155.3236	103.787970665325	0	0	0	0	0	0	0	20.952835626041	0	0	40.3162827005597	0	0	0	0	0	0	0	0	0	0	0	0	0	124.716929334714	0	0	0	0	0	0	0	0	0	0	0	0	0	0	0	0	0	0	0	189.674	24	37	19	15	0	0	0	0	0	0	0	0	0	0	0	0	0	0	0	0	0	0	0	0	0	0	0	0	0	0	0	0	0	0	0	0
DO220359	SA556664	966.1054	0	97.7843373447197	0	0	0	0	0	0	0	0	0	23.3934278791073	0	0	45.0123347761618	0	0	0	0	0	0	0	0	0	0	0	0	0	0	0	0	0	0	0	0	0	0	0	0	0	0	0	0	0	0	0	0	0	198.7274	28	87	26	30	0	0	0	0	0	0	0	0	0	0	0	0	0	0	0	0	2	0	0	0	0	0	0	0	0	0	0	0	0	0	0	0
DO220360	SA556682	690.4516	472.1435092476	498.772839388094	0	0	0	0	0	0	0	0	0	119.323879090673	0	0	229.596381521176	0	391.172990752272	0	0	0	0	0	0	0	0	0	0	0	0	0	0	0	0	0	0	0	0	0	0	0	0	0	0	0	0	0	0	0	0	38	79	34	44	2	0	0	5	20	0	0	4	2	16	0	0	0	7	38	72	0	2	0	1	0	0	2	0	0	2	0	0	0	3	4	10
DO220361	SA556702	1066.262	101.751134189997	0	0	0	0	0	0	0	0	0	0	0	0	0	0	0	84.3012658099759	0	0	0	0	0	0	0	0	0	0	0	0	0	0	0	0	0	160.7736	0	0	0	0	0	0	0	0	0	0	0	0	0	0	18	30	21	22	0	0	0	0	0	0	0	0	0	0	0	0	0	0	0	0	0	0	0	0	0	0	0	0	0	0	0	0	0	0	0	0
DO220362	SA556719	303.9019	0	0	289.8137	138.262143220466	0	0	0	0	0	0	0	0	0	0	0	0	0	0	0	0	0	0	0	0	0	0	0	0	166.142856779586	0	0	0	0	0	0	0	0	0	0	0	0	0	0	0	0	0	0	0	180.1273	20	62	28	32	0	0	0	0	0	0	0	0	0	0	0	0	0	0	0	0	0	0	0	0	0	0	0	0	0	0	0	0	0	0	0	0
DO220363	SA556737	200.1357	0	137.630945415382	214.7552	157.075932544532	0	0	0	0	0	0	0	32.9261278742199	0	0	63.3546267103824	0	0	0	0	0	0	0	0	0	0	0	0	0	188.750467455528	0	0	0	0	0	351.8758	0	0	0	0	0	0	0	0	0	0	0	0	0	242.4818	34	58	35	32	0	0	0	0	0	0	0	0	0	0	0	0	0	0	0	0	2	0	0	0	0	0	0	0	0	0	0	0	0	0	0	0
DO220423	SA556816	470.0325	108.713162701062	149.532808386613	393.0357	0	0	0	0	0	0	0	0	35.7734690804397	0	0	68.8333225329297	0	90.069337298909	0	0	0	0	0	0	0	0	0	0	0	0	0	0	0	0	0	0	0	0	0	0	0	0	0	0	0	0	0	0	0	0	32	58	28	25	0	0	0	0	0	0	0	0	0	0	0	0	0	0	0	0	0	2	2	4	0	0	0	0	0	0	0	0	0	0	0	0
DO220433	SA556835	773.6352	181.171012711411	0	224.6845	0	0	0	0	0	0	0	0	0	0	0	0	0	150.10098728854	0	0	0	0	0	0	0	0	0	0	0	0	0	0	0	0	0	0	0	0	0	0	0	0	0	0	0	0	0	0	0	0	16	40	16	40	0	0	0	0	0	0	0	0	0	0	0	0	0	0	0	0	0	0	0	0	0	0	0	0	0	0	0	0	0	0	0	0
DO220439	SA556859	384.0785	0	144.726792589852	0	221.840235963914	0	0	0	0	0	0	0	34.6237022877166	0	0	66.6210051224151	0	0	0	0	0	0	0	0	0	0	0	0	0	266.57456403617	0	0	0	0	0	0	0	0	0	0	0	0	0	0	0	0	0	0	0	0	31	27	21	15	0	0	0	0	0	0	0	0	0	0	0	0	0	0	0	0	0	0	0	0	0	0	0	0	0	0	0	0	0	0	0	0
DO220449	SA556367	171.022	114.988236356096	72.2149753053771	405.4228	0	0	0	0	0	0	0	0	17.2763436606658	0	0	33.2421810339488	0	95.2682636438724	0	0	0	0	0	0	0	0	0	0	0	0	0	0	0	0	0	0	0	0	0	0	0	0	0	0	0	0	0	0	0	0	10	19	10	24	0	0	0	0	0	0	0	0	0	0	0	0	0	0	0	0	0	2	2	0	0	0	0	0	0	0	0	0	2	0	0	0
DO220468	SA556410	798.8037	121.927623412628	215.00314559051	272.4331	0	0	0	0	0	0	0	0	51.4362598012167	0	0	98.9707946082482	0	101.017576587339	0	0	0	0	0	0	0	0	0	0	0	0	0	0	0	0	0	0	0	0	0	0	0	0	0	0	0	0	0	0	0	0	26	64	17	27	0	0	0	0	0	0	0	0	0	0	0	0	0	0	0	0	0	0	2	0	0	0	2	0	0	0	0	0	0	0	0	2
DO220474	SA556434	320.1473	0	77.1282543187681	94.78377	0	0	0	0	0	0	0	0	18.4517715601719	0	0	35.5038741210512	0	0	0	0	0	0	0	0	0	0	0	0	0	0	0	0	0	0	0	0	0	0	0	0	0	0	0	0	0	0	0	0	0	111.4213	21	46	14	11	0	0	0	0	0	0	0	0	0	0	0	0	0	0	0	0	0	0	0	0	0	0	0	0	0	0	0	0	0	0	0	0
DO220478	SA556458	749.6188	224.236809298423	234.785177556107	818.0384	0	0	0	0	0	0	0	0	56.1688125868225	0	0	108.076909857044	0	185.781190701516	0	0	0	0	0	0	0	0	0	0	0	0	0	0	0	0	0	0	0	0	0	0	0	0	0	0	0	0	0	0	0	0	27	51	27	36	2	2	0	0	0	0	0	0	0	0	0	0	2	2	0	0	2	2	0	0	0	4	0	0	2	0	4	0	2	2	0	8
DO220479	SA556485	0	0	0	0	0	0	0	0	0	0	0	0	0	0	0	0	8756.781	0	0	0	0	0	0	0	0	0	0	0	0	0	0	0	0	0	0	0	0	0	0	0	0	0	0	0	0	0	0	0	0	0	89	143	66	111	2	4	6	0	0	0	0	0	0	0	0	0	0	0	0	0	12	26	8	0	0	6	4	0	0	0	0	0	0	0	0	0
DO220490	SA556530	302.4933	0	93.0632848418761	129.4988	0	0	0	0	0	0	0	0	22.2639872729967	0	0	42.8391278851166	0	0	0	0	0	0	0	0	0	0	0	0	0	0	0	0	0	0	0	113.1878	0	0	0	0	0	0	0	0	0	0	0	0	0	0	10	25	13	17	0	0	0	0	0	0	0	0	0	0	0	0	0	0	0	0	0	0	0	0	0	0	0	0	0	0	0	0	2	2	0	0
DO220509	SA556577	527.1569	0	0	177.5686	92.3379275699597	0	0	0	0	0	0	0	0	0	0	0	0	0	0	0	0	0	0	0	0	0	0	0	0	110.957972430076	0	0	0	0	0	0	0	0	0	0	0	0	0	0	0	0	0	0	0	94.33333	19	51	18	14	0	0	0	0	0	0	0	0	0	0	0	0	0	0	0	0	0	0	0	0	0	0	2	0	0	0	0	0	0	0	0	0
DO220510	SA556600	1333.909	150.611666521009	0	331.4743	282.920122723335	0	0	0	0	0	0	0	0	0	0	0	0	124.78243347895	0	0	0	0	0	0	0	0	0	0	0	339.971277276773	0	0	0	0	0	0	0	0	0	0	0	0	0	0	0	0	0	0	0	520.7452	58	125	58	49	0	0	0	0	0	0	0	0	0	0	0	0	0	0	0	0	2	0	0	0	0	0	0	0	0	0	0	0	0	0	0	0
DO220519	SA556650	722.8235	115.023839223008	99.8275751179882	290.6353	141.355594309744	0	0	0	0	0	0	0	23.8822416992626	0	0	45.9528831827378	0	95.2977607769609	0	0	0	0	0	0	0	0	0	0	0	169.86010569031	0	0	0	0	0	0	0	0	0	0	0	0	0	0	0	0	0	0	0	0	37	60	19	20	0	0	0	0	0	0	0	0	0	0	0	0	0	0	0	0	0	0	0	0	0	0	0	0	0	4	0	0	0	0	0	0
DO220525	SA556675	661.966	234.835088221286	195.783259961544	0	0	0	0	0	0	0	0	0	46.838192048087	0	0	90.1234479903464	0	194.561911778651	0	0	0	0	0	0	0	0	0	0	0	0	0	0	0	0	0	0	0	0	0	0	0	0	0	0	0	0	0	0	0	0	27	46	24	70	0	2	2	12	8	0	0	0	8	4	0	2	6	12	13	4	2	2	4	2	0	2	2	2	0	2	2	2	0	0	3	4
DO220535	SA556724	171.7685	0	51.124343864673	114.5124	91.2491992070896	0	0	0	0	0	0	0	12.2307281875699	0	0	23.5336879477513	0	0	0	0	0	0	0	0	0	0	0	0	0	109.649700792945	0	0	0	0	0	116.5213	0	0	0	0	0	0	0	0	0	0	0	0	0	0	17	46	13	15	0	0	0	0	0	0	0	0	0	0	0	0	0	0	0	0	0	0	0	0	0	0	0	2	0	0	0	0	0	0	0	0
DO220549	SA556791	348.2729	0	0	131.725	78.1870478187184	0	0	0	0	0	0	0	0	0	0	0	0	0	0	0	0	0	0	0	0	0	0	0	0	93.9535521813114	0	0	0	0	0	0	0	0	0	0	0	0	0	0	0	0	0	0	0	105.7792	30	56	20	17	0	0	0	0	0	0	0	0	0	0	0	0	0	0	0	0	0	0	0	0	0	0	0	0	0	0	0	0	0	0	0	0
DO220554	SA556811	494.6547	0	0	178.9176	0	0	0	0	0	0	0	0	0	0	0	0	0	0	0	0	0	0	0	0	0	0	0	0	0	0	0	0	0	0	0	0	0	0	0	0	0	0	0	0	0	0	0	0	0	0	8	15	7	17	0	0	0	0	0	0	0	0	0	0	0	0	0	0	0	0	0	2	0	0	0	0	2	0	0	0	0	0	0	0	0	4
DO220556	SA556832	430.9294	168.337956598679	289.479003561264	0	0	0	0	0	0	0	0	0	69.2534855398491	0	0	133.253710898854	0	139.468743401276	0	0	0	0	0	0	0	0	0	0	0	0	0	0	0	0	0	0	0	0	0	0	0	0	0	0	0	0	0	0	0	0	15	40	17	17	0	0	0	0	0	0	0	0	0	0	0	0	0	0	0	0	0	0	4	0	0	0	0	0	0	0	0	0	0	0	0	2
DO220577	SA556895	824.9115	0	0	0	91.6333654354231	0	0	0	0	0	0	0	0	0	0	0	0	0	0	0	0	0	0	0	0	0	0	0	0	110.111334564612	0	0	0	0	0	0	0	0	0	0	0	0	0	0	0	0	0	0	0	0	22	33	8	24	0	0	0	0	0	0	0	0	0	0	0	0	0	0	0	0	0	0	0	0	0	0	0	0	0	0	0	0	0	0	0	0
DO16110	SA560606	584.3314	0	380.314649685869	1515.86	465.369376202653	0	0	0	0	0	0	0	90.9845438480621	0	0	175.067406466026	510.2894	0	0	0	0	0	0	0	0	0	0	0	0	559.211623797525	0	0	0	0	0	518.7942	0	0	0	0	0	0	0	0	0	0	0	0	0	1596.405	141	437	214	230	0	0	0	0	0	0	0	0	0	0	0	0	0	0	0	0	2	0	2	0	2	0	2	18	0	4	0	0	0	0	0	8
DO16113	SA209137	0	200.625764553656	519.982654795668	1343.928	316.150092690069	0	0	0	0	0	0	0	124.398007530253	0	0	239.35973767402	0	166.219335446289	0	0	0	0	0	0	0	0	0	0	0	379.902107310051	0	0	0	0	0	394.4463	0	0	0	0	0	0	0	0	0	0	0	0	0	588.6585	50	209	120	95	0	0	0	0	0	0	0	0	0	0	0	0	0	0	0	0	2	0	0	0	0	0	0	0	0	0	0	0	0	0	0	0
DO16136	SA210843	0	333.08822706485	379.249607730736	1748.653	257.78366947367	0	0	0	0	0	0	0	90.729748623774	0	0	174.577143645447	365.532	275.96507293506	0	0	0	0	0	0	0	0	0	0	0	309.766030526428	0	0	0	0	0	0	0	0	0	0	0	0	0	0	0	0	0	0	0	1141.6	112	320	174	152	0	0	0	0	0	0	0	0	2	0	0	0	0	0	0	16	0	0	0	0	0	2	0	0	0	0	0	0	0	0	0	4
DO16233	SA213387	0	0	213.499048165006	536.0456	171.610887683192	0	0	0	0	0	0	0	51.0764271776889	0	0	98.2784246572806	291.9801	0	0	0	0	220.6072	0	0	0	0	0	0	0	206.216412316873	0	0	0	0	0	0	0	0	0	0	0	0	0	0	0	0	0	0	0	813.0524	55	211	109	91	0	0	0	0	0	0	0	0	0	0	0	0	0	0	0	0	0	0	0	0	0	0	0	0	0	0	0	0	0	2	0	4
DO16248	SA213642	0	416.315643523663	542.678798297193	1893.804	431.226863827139	0	0	0	0	0	0	0	129.827717548792	0	0	249.807284153953	0	344.919356476224	0	0	0	0	0	0	0	0	0	0	0	518.184236173025	0	0	0	0	0	779.2999	0	0	0	0	0	0	0	0	0	0	0	0	0	2330.373	199	565	288	247	0	0	0	0	0	0	0	0	0	0	0	0	0	0	0	0	0	2	0	0	2	0	0	0	0	0	0	0	0	0	0	2
DO16269	SA214090	368.8079	251.033791081486	205.56574769252	1153.771	231.124404550166	0	0	0	0	0	0	0	49.1785046935169	0	0	94.6265476139401	0	207.982608918446	0	0	0	0	0	0	0	0	0	0	0	277.730895449922	0	0	0	0	0	379.2741	0	0	0	0	0	0	0	0	0	0	0	0	0	419.1452	53	138	79	79	0	0	0	2	0	0	0	2	0	0	0	2	0	0	0	4	0	0	0	2	0	0	0	4	0	0	2	0	2	0	0	0
DO16769	SA224647	0	443.482545109782	1139.69609480732	669.8385	236.078595516027	0	0	0	0	0	0	0	272.655101235546	0	0	524.627803957005	0	367.427254890098	0	0	0	0	0	0	0	0	0	0	0	283.684104484063	0	0	0	0	0	809.9093	0	0	0	0	0	0	0	0	0	0	0	0	0	1290.652	126	305	148	129	0	0	0	0	0	0	0	0	0	0	0	0	0	0	0	0	2	4	8	0	0	2	2	2	0	0	0	0	0	0	0	4
DO16881	SA227089	0	513.772831330314	794.56448624201	1706.384	0	0	0	0	0	0	0	0	190.087569327954	0	0	365.755944429945	0	425.663068669547	0	0	0	0	0	0	0	0	0	0	0	0	0	0	0	0	0	762.9479	0	0	0	0	0	0	0	0	0	0	0	0	0	1048.428	87	283	162	138	0	0	0	2	0	0	0	2	2	0	2	0	0	4	0	34	2	6	8	0	0	0	0	0	0	0	0	0	0	0	2	12
DO16999	SA229532	474.6784	0	214.116561855914	758.3827	457.156449103188	0	0	0	0	0	0	0	51.2241580145987	0	0	98.5626801294633	0	0	0	0	0	0	0	0	0	0	0	0	0	549.342550896986	0	0	0	0	0	0	0	0	0	0	0	0	0	0	0	0	0	0	0	0	40	108	58	74	0	0	0	0	0	0	0	0	0	0	0	0	0	0	0	0	0	0	0	0	0	0	0	0	0	0	0	0	6	2	0	0
DO17054	SA230633	482.4923	0	682.869527716666	1802.236	455.524037865743	0	0	0	0	0	0	0	163.366235138091	0	0	314.340237145165	0	0	0	0	0	0	0	0	0	0	0	0	0	547.38096213443	0	0	0	0	0	0	0	0	0	0	0	0	0	0	0	0	0	0	0	1246.896	101	349	168	194	0	0	0	0	0	0	0	0	0	0	0	0	0	0	0	0	0	0	0	0	0	0	0	0	0	0	0	0	0	0	0	6
DO17074	SA230964	0	0	372.019254953845	1157.076	449.270640137616	0	0	0	0	0	0	0	88.9999957735764	0	0	171.248849272536	0	0	0	0	0	0	0	0	0	0	0	0	0	539.866559862556	0	0	0	0	0	372.8633	0	0	0	0	0	0	0	0	0	0	0	0	0	333.8776	67	172	69	94	0	0	4	0	0	0	0	2	0	0	0	0	0	0	0	0	0	0	2	0	0	0	0	0	0	0	0	0	0	2	0	2
DO17085	SA231359	278.2149	183.625094811135	366.554950145757	732.0654	225.232326560321	0	0	0	0	0	0	0	87.6927432635262	0	0	168.733506590675	0	152.134205188815	0	0	0	0	0	0	0	0	0	0	0	270.650673439765	0	0	0	0	0	372.7879	0	0	0	0	0	0	0	0	0	0	0	0	0	745.0755	75	176	88	84	0	0	0	0	2	0	0	0	0	0	0	0	0	0	2	6	0	0	0	0	0	0	0	0	0	0	0	0	0	0	0	0
DO17178	SA233294	0	0	292.45360143109	0	611.278053419329	0	0	0	0	0	0	0	69.965113215883	0	0	134.622985352994	258.0408	0	0	0	0	0	0	0	0	0	0	0	0	734.542946580903	0	0	0	0	0	591.7402	0	0	0	0	0	0	0	0	0	0	0	0	0	381.8002	58	114	55	89	0	0	0	0	0	0	0	0	0	0	0	0	0	0	0	0	0	0	0	0	0	0	0	0	0	0	0	0	0	6	0	14
DO17323	SA235957	0	304.400629138728	368.76440765955	1624.204	0	0	0	0	0	0	0	0	88.2213226495958	0	0	169.750569690812	380.7511	252.19727086119	0	0	0	0	0	0	0	0	0	0	0	0	0	0	0	0	0	622.7284	0	0	0	0	0	0	0	0	0	0	0	0	0	1131.231	96	294	157	137	0	0	0	0	0	0	0	0	0	0	0	0	0	0	0	0	6	2	4	2	0	0	4	2	0	0	2	4	0	2	2	8
DO17373	SA236844	0	321.390962565049	462.016977069664	295.3366	0	0	0	0	0	0	0	0	110.530593400662	0	0	212.676829529622	0	266.273837434864	0	0	0	0	0	0	0	0	0	0	0	0	0	0	0	0	0	506.4347	0	0	0	0	0	0	0	0	0	0	0	0	0	447.267	43	106	33	165	2	0	10	71	139	0	8	2	67	146	0	0	20	137	259	719	4	2	0	1	13	0	2	0	3	4	2	0	2	1	17	45
DO17722	SA244508	0	138.087277967184	305.39808875705	514.5238	217.511166752671	0	0	0	0	0	0	0	73.0618865736075	0	0	140.581624669307	286.1255	114.405922032779	0	0	0	0	0	0	0	0	0	0	0	261.372533247412	0	0	0	0	0	0	0	0	0	0	0	0	0	0	0	0	0	0	0	731.3768	68	222	105	81	0	0	0	0	0	0	0	0	0	0	0	0	0	0	0	0	0	2	2	0	0	0	0	0	2	0	0	0	0	0	2	6
DO17751	SA245139	479.0765	256.51750761792	568.488752378663	1327.87	200.965538807689	0	0	0	0	0	0	0	136.002359784587	0	0	261.688187836686	450.984	212.525892382011	0	0	0	0	0	0	0	0	0	0	0	241.490461192388	0	0	0	0	0	428.4097	0	0	0	0	0	0	0	0	0	0	0	0	0	983.7371	78	202	104	93	0	0	0	0	0	0	0	0	0	0	0	0	0	0	0	0	4	2	0	0	0	0	0	0	0	0	0	0	0	0	0	0
DO17791	SA560614	0	189.859588854422	232.896803626046	971.2427	246.547829255205	0	0	0	0	0	0	0	55.7170476054235	0	0	107.207648768504	294.9849	157.299511145527	0	0	0	0	0	0	0	0	0	0	0	296.264470744889	0	0	0	0	0	0	0	0	0	0	0	0	0	0	0	0	0	0	0	1021.912	83	235	110	124	0	0	0	0	0	0	0	0	0	0	0	0	0	0	0	0	2	0	0	0	0	0	2	0	0	0	0	0	0	0	0	10
DO17848	SA247488	591.9799	0	235.849984155854	1040.48	443.424073446043	0	0	0	0	0	0	0	56.4235515058846	0	0	108.567064338234	0	0	0	0	0	0	0	0	0	0	0	0	0	532.841026554126	0	0	0	0	0	461.0419	0	0	0	0	0	0	0	0	0	0	0	0	0	0	53	113	57	89	0	0	0	0	0	0	0	0	0	0	0	0	0	0	0	0	0	0	0	0	0	0	0	0	0	0	0	0	0	0	0	4
DO17977	SA250087	0	495.507193367112	0	3461.192	0	0	0	0	0	0	0	0	0	0	0	0	0	410.529906632754	0	0	0	476.3339	0	0	0	0	0	0	0	0	0	0	0	0	0	801.2437	0	0	0	0	0	0	0	0	0	0	0	0	0	1281.087	143	516	274	247	0	0	0	4	0	0	0	0	0	0	0	0	0	0	0	6	4	0	0	0	0	0	0	0	2	0	0	0	0	0	0	4
DO18016	SA250663	499.1797	249.248014717029	409.140212312969	820.1523	650.714365520369	0	0	0	0	0	0	0	97.8806249455341	0	0	188.336462741451	0	206.503085282904	0	0	0	0	0	0	0	0	0	0	0	781.931634479879	0	0	0	0	0	801.6826	0	0	0	0	0	0	0	0	0	0	0	0	0	1249.946	155	387	220	250	0	0	0	0	2	0	0	0	2	0	0	0	2	2	0	2	2	0	0	0	0	0	0	0	0	0	0	0	2	0	0	4
DO18056	SA251496	664.279	321.64669068437	541.772091677195	1394.184	0	0	0	0	0	0	0	0	129.610801665344	0	0	249.389906657399	0	266.485709315543	0	0	0	0	0	0	0	0	0	0	0	0	0	0	0	0	0	674.2983	0	0	0	0	0	0	0	0	0	0	0	0	0	1627.133	149	366	206	171	0	0	0	0	0	0	0	0	0	0	0	0	0	0	0	0	0	0	0	0	0	0	2	0	0	0	0	0	0	0	4	0
DO18164	SA204546	0	269.3173125124	263.942885470026	797.4865	487.188455508264	0	0	0	0	0	0	0	63.1443544345905	0	0	121.498860095353	0	223.130587487527	0	0	0	425.6584	0	0	0	0	0	0	0	585.430544491921	0	0	0	0	0	898.6676	0	0	0	0	0	0	0	0	0	0	0	0	0	1072.619	128	314	156	187	0	0	0	0	0	0	0	0	0	0	0	0	0	0	0	0	0	0	0	2	0	0	0	0	0	0	0	0	0	0	0	8
DO18392	SA208440	833.9846	372.255755827817	816.277785656549	1721.904	390.594585663407	0	0	0	0	0	0	0	195.282148722411	0	0	375.751065620947	0	308.415544172082	0	0	0	0	0	0	0	0	0	0	0	469.358414336741	0	0	0	0	0	632.2303	0	0	0	0	0	0	0	0	0	0	0	0	0	1090.173	99	302	186	162	0	0	0	2	0	0	0	0	2	0	0	0	0	8	0	0	0	8	4	0	0	8	4	6	0	0	0	4	2	0	2	8
DO18572	SA211341	412.8696	272.113532147298	0	1124.679	289.1904168616	0	0	0	0	0	0	0	0	0	0	0	308.0139	225.447267852628	0	0	0	0	0	0	0	0	0	0	0	347.505983138511	0	0	0	0	0	557.5505	0	0	0	0	0	0	0	0	0	0	0	0	0	649.8034	63	181	96	111	0	0	2	0	0	0	0	0	0	0	2	0	0	6	0	0	0	2	0	0	0	0	0	0	0	0	0	0	0	0	0	0
DO18651	SA212393	293.7658	242.081502151613	210.18130214412	1497.806	291.140135414147	0	0	0	0	0	0	0	50.2827064820402	0	0	96.7511913738158	0	200.565597848321	0	0	0	0	0	0	0	0	0	0	0	349.848864585964	0	0	0	0	0	345.7244	0	0	0	0	0	0	0	0	0	0	0	0	0	442.6471	53	176	96	98	0	0	0	2	0	0	0	0	0	2	0	0	0	0	0	4	0	0	0	0	0	0	0	0	0	2	0	0	2	0	0	4
DO18671	SA212726	0	315.517802072737	731.159745572939	1059.537	298.272464412608	0	0	0	0	0	0	0	174.918941423809	0	0	336.569313003169	722.9129	261.407897927178	0	0	0	0	0	0	0	0	0	0	0	358.419435587505	0	0	0	0	0	838.2981	0	0	0	0	0	0	0	0	0	0	0	0	0	3317.573	234	712	376	322	0	0	0	0	0	0	0	0	0	0	0	0	0	0	0	0	0	0	0	0	0	2	0	0	0	0	0	0	0	0	0	2
DO18701	SA213217	0	256.781384473293	238.753681216005	700.2413	257.383742346634	0	0	0	0	0	0	0	57.1182172325639	0	0	109.903701551404	281.8167	212.744515526638	0	0	0	0	0	0	0	0	0	0	0	309.285457653465	0	0	0	0	0	472.5617	0	0	0	0	0	0	0	0	0	0	0	0	0	679.4971	100	227	129	121	0	0	0	0	0	0	0	0	0	0	0	0	0	0	0	0	0	2	0	0	0	0	0	0	0	0	0	4	0	0	0	0
DO18839	SA215371	0	206.80042827989	314.382368700427	1033.47	292.181717342279	0	0	0	0	0	0	0	75.2112400448097	0	0	144.717291254728	0	171.335071720054	0	0	0	0	0	0	0	0	0	0	0	351.100482657832	0	0	0	0	0	355.5377	0	0	0	0	0	0	0	0	0	0	0	0	0	956.1353	105	305	155	150	0	0	0	0	0	0	0	0	2	4	0	0	0	4	2	6	0	0	0	0	0	0	0	0	0	0	0	0	0	0	0	4
DO18988	SA218331	0	0	471.162710807023	1353.039	479.521482306242	0	0	0	0	0	0	0	112.71857225695	0	0	216.886816935973	0	0	0	0	0	0	0	0	0	0	0	0	0	576.21751769394	0	0	0	0	0	511.4359	0	0	0	0	0	0	0	0	0	0	0	0	0	755.451	65	211	126	85	0	0	0	0	0	0	0	0	0	0	0	0	0	0	0	0	2	2	0	0	0	0	0	0	0	0	2	2	0	0	0	2
DO19028	SA219165	0	0	502.011859032759	0	492.042993990682	0	0	0	0	0	0	0	120.098765688201	0	0	231.087375278983	279.9167	0	0	0	0	0	0	0	0	0	0	0	0	591.264006009505	0	0	0	0	0	521.9799	0	0	0	0	0	0	0	0	0	0	0	0	0	702.7801	93	344	145	154	0	0	0	4	6	0	0	2	2	4	2	2	0	0	12	0	0	0	0	0	0	0	0	0	0	6	0	0	0	2	0	0
DO19048	SA219639	588.8537	288.370752776463	947.108902132712	734.3294	0	0	0	0	0	0	0	0	226.581520081227	0	0	435.975577785953	510.4061	238.916447223459	0	0	0	0	0	0	0	0	0	0	0	0	0	0	0	0	0	697.0916	0	0	0	0	0	0	0	0	0	0	0	0	0	1756.135	144	443	256	168	0	0	0	0	0	0	0	0	0	0	0	0	0	0	0	0	2	0	0	0	0	0	0	0	0	0	0	0	0	0	0	2
DO19380	SA226253	479.9304	300.594349059914	265.27123126192	1163.468	189.741689589966	0	0	0	0	0	0	0	63.4621411305481	0	0	122.110327607502	306.9147	249.043750940005	0	0	0	0	0	0	0	0	0	0	0	228.003310410106	0	0	0	0	0	0	0	0	0	0	0	0	0	0	0	0	0	0	0	1274.298	116	354	190	172	0	0	0	0	0	0	0	0	0	0	0	0	0	0	0	0	0	0	0	0	0	0	0	0	0	0	0	0	0	0	0	4
DO19733	SA233266	274.4764	228.869393088706	165.632175807168	840.4899	238.852877051451	0	0	0	0	0	0	0	39.6249999173702	0	0	76.2442242754426	0	189.619306911232	0	0	0	0	0	0	0	0	0	0	0	287.01782294864	0	0	0	0	0	0	0	0	0	0	0	0	0	0	0	0	0	0	0	833.4649	85	244	108	135	0	0	0	0	0	0	0	2	0	0	0	0	0	0	0	8	0	2	0	0	0	0	4	4	0	0	0	0	0	0	0	8
DO20082	SA240128	583.9974	0	535.267045357456	0	891.744381354358	0	0	0	0	0	0	0	128.054567445598	0	0	246.395487196885	0	0	0	0	0	0	0	0	0	0	0	0	0	1071.56561864598	0	0	0	0	0	931.6982	0	0	0	0	0	0	0	0	0	0	0	0	0	1022.62	109	257	134	177	0	0	0	0	0	0	0	0	0	0	0	0	0	0	0	0	0	6	6	0	4	0	0	0	0	2	0	0	0	0	0	8
DO20416	SA246522	646.9331	373.857119185784	500.634853515055	1784.591	0	0	0	0	0	0	0	0	119.769337886752	0	0	230.453508598136	0	309.742280814115	0	0	0	0	0	0	0	0	0	0	0	0	0	0	0	0	0	0	0	0	0	0	0	0	0	0	0	0	0	0	0	1196.927	106	342	154	189	0	0	0	0	0	0	0	0	0	0	0	0	0	0	0	0	0	0	0	0	0	0	0	0	0	0	0	0	0	0	0	0
DO20604	SA250273	400.5814	0	514.061819379885	1376.28	256.223476763425	0	0	0	0	0	0	0	122.981536957927	0	0	236.634243662129	0	0	0	0	0	0	0	0	0	0	0	0	0	307.891223236673	0	0	0	0	0	0	0	0	0	0	0	0	0	0	0	0	0	0	0	750.6526	100	228	118	109	0	0	0	0	0	0	0	0	0	0	0	0	0	0	0	0	2	0	0	0	0	0	0	0	0	0	0	0	0	0	2	4
DO20768	SA254188	0	0	404.861098383961	0	174.414783356813	0	0	0	0	0	0	0	96.8569114776826	0	0	186.366690138311	340.7753	0	0	0	0	0	0	0	0	0	0	0	0	209.585716643254	0	0	0	0	0	329.7177	0	0	0	0	0	0	0	0	0	0	0	0	0	1681.761	136	360	182	161	0	0	0	0	0	0	0	0	0	0	0	0	0	0	0	0	0	0	0	0	0	0	0	2	0	0	0	0	0	0	0	0
DO20770	SA254332	0	159.244678128256	186.928660835201	342.7114	0	0	0	0	0	0	0	0	44.7198627564511	0	0	86.047476408327	263.6627	131.934921871701	0	0	0	0	0	0	0	0	0	0	0	0	0	0	0	0	0	410.7534	0	0	0	0	0	0	0	0	0	0	0	0	0	1119.19	93	290	132	118	0	0	0	0	0	0	0	0	0	0	0	0	0	0	0	0	0	0	0	0	0	0	0	0	0	0	0	0	0	0	0	4
DO20780	SA254668	0	237.015941560503	373.190206832144	482.0965	0	0	0	0	0	0	0	0	89.2801283495975	0	0	171.787864818216	388.1881	196.368758439432	0	0	0	0	0	0	0	0	0	0	0	0	0	0	0	0	0	416.8126	0	0	0	0	0	0	0	0	0	0	0	0	0	1860.591	141	475	254	231	0	0	0	0	0	0	0	0	0	0	0	0	0	0	0	0	2	0	0	0	0	0	0	0	0	0	0	0	0	0	0	0
DO20839	SA495538	522.6189	280.337028750808	527.442773266985	1089.332	643.850880209009	0	0	0	0	0	0	0	126.182728357405	0	0	242.793798375551	0	232.260471249117	0	0	0	0	0	0	0	0	0	0	0	773.684119791236	0	0	0	0	0	746.5985	0	0	0	0	0	0	0	0	0	0	0	0	0	1536.289	182	601	247	326	0	0	0	0	0	0	0	0	0	0	0	0	0	0	0	0	0	0	0	0	0	0	0	0	0	0	0	0	0	0	0	0
DO20849	SA494740	493.1615	0	603.001677879809	938.8074	0	0	0	0	0	0	0	0	144.25905667012	0	0	277.575265450003	735.7409	0	0	0	0	0	0	0	0	0	0	0	0	0	0	0	0	0	0	795.7606	0	0	0	0	0	0	0	0	0	0	0	0	0	2454.804	281	696	374	364	0	0	4	8	0	0	0	0	2	4	0	0	8	7	0	0	0	6	0	6	4	4	6	2	2	2	0	2	0	5	2	6
DO20863	SA253172	0	148.842898592203	191.101217613734	464.6265	285.478429984021	0	0	0	0	0	0	0	45.718084033198	0	0	87.9681983530466	282.6854	123.317001407756	0	0	0	0	0	0	0	0	0	0	0	343.045470016088	0	0	0	0	0	511.2395	0	0	0	0	0	0	0	0	0	0	0	0	0	953.8126	120	386	188	199	0	0	0	0	0	0	0	0	0	0	0	0	0	0	0	0	0	0	0	0	0	0	0	0	0	0	0	0	0	0	0	0
DO20867	SA253231	0	0	422.853958714196	852.6953	440.452212921112	0	0	0	0	0	0	0	101.161431934679	0	0	194.649209351077	420.5963	0	0	0	0	416.5954	0	0	0	0	0	0	0	529.269887079055	0	0	0	0	0	841.1926	0	0	0	0	0	0	0	0	0	0	0	0	0	1877.43	182	611	276	282	0	0	0	0	0	0	0	0	0	0	0	0	0	0	0	0	0	0	0	0	0	0	0	0	0	0	0	0	0	0	0	0
DO20905	SA254758	0	0	374.254836915353	501.7644	357.389279005018	0	0	0	0	0	0	0	89.53482503974	0	0	172.277938044864	0	0	0	0	0	0	0	0	0	0	0	0	0	429.457220995118	0	0	0	0	0	619.5917	0	0	0	0	0	0	0	0	0	0	0	0	0	955.0999	89	257	140	125	0	0	0	0	0	0	0	0	0	0	0	0	0	0	0	0	2	2	0	0	0	8	4	0	0	0	0	0	0	0	0	0
DO20915	SA255317	0	246.842387517586	419.801281695457	466.3309	223.602050084372	0	0	0	0	0	0	0	100.431124999896	0	0	193.243993304599	523.7486	204.510012482347	0	0	0	0	0	0	0	0	0	0	0	268.691649915713	0	0	0	0	0	479.3123	0	0	0	0	0	0	0	0	0	0	0	0	0	2031.585	173	566	269	271	0	0	0	0	0	0	0	0	0	0	0	0	0	0	0	0	0	0	0	0	0	0	0	0	0	2	0	0	0	0	2	0
DO20923	SA255656	0	0	283.411894773819	0	240.634040286743	0	0	0	0	0	0	0	67.8020212695188	0	0	130.46088395663	264.1443	0	0	0	0	0	0	0	0	0	0	0	0	289.158159713349	0	0	0	0	0	373.912	0	0	0	0	0	0	0	0	0	0	0	0	0	902.7017	106	258	159	151	0	0	0	0	0	0	0	0	0	0	0	0	0	0	0	0	0	0	0	0	0	0	0	0	0	0	0	0	0	0	0	0
DO20928	SA495342	0	824.81014112257	419.16888177646	569.9213	0	0	0	0	0	0	0	0	100.279832857437	0	0	192.952885366056	380.958	683.358858877207	0	0	0	0	0	0	0	0	0	0	0	0	0	0	0	0	0	1165.105	0	0	0	0	0	0	0	0	0	0	0	0	0	0	26	54	36	339	2	4	16	2	2	2	0	0	0	2	0	0	0	0	4	4	10	26	42	6	2	6	10	18	0	2	2	4	4	4	4	12
DO44462	SA494805	0	0	2250.930662929	0	295.10234359131	0	0	0	0	0	0	0	538.501211482048	0	0	1036.15412558869	0	0	0	0	0	0	0	0	0	0	0	0	0	354.610056408802	0	0	0	0	0	825.9562	0	0	0	0	0	0	0	0	0	0	0	0	0	719.9112	205	121	88	88	0	0	0	0	0	0	0	0	0	0	0	0	0	0	0	0	18	20	6	0	0	4	0	4	0	0	4	2	0	0	2	10
DO44465	SA494956	0	211.907115377786	308.484421595817	392.9656	370.354366876015	0	0	0	0	0	0	0	73.8002451557196	0	0	142.002333248428	327.5545	175.565984622157	0	0	0	0	0	0	0	0	0	0	0	445.036733124126	0	0	0	0	0	509.3074	0	0	0	0	0	0	0	0	0	0	0	0	0	1186.886	109	356	179	180	0	0	0	0	0	0	0	0	0	0	0	0	0	0	0	0	0	0	0	0	0	0	0	0	0	0	0	0	0	0	0	0
DO44469	SA495048	0	281.642084377704	629.239096178948	1209.288	290.626702564173	0	0	0	0	0	0	0	150.53596327277	0	0	289.65294054821	545.4532	233.34171562222	0	0	0	0	0	0	0	0	0	0	0	349.231897435938	0	0	0	0	0	756.7415	0	0	0	0	0	0	0	0	0	0	0	0	0	2811.682	224	678	392	349	0	0	0	0	0	0	0	0	0	0	0	0	0	0	0	0	0	0	0	0	2	0	0	0	0	2	0	0	0	0	0	0
DO44478	SA495215	172.3698	0	199.588250467843	185.9383	249.710001496465	0	0	0	0	0	0	0	47.7484786380139	0	0	91.8749708941204	0	0	0	0	0	0	0	0	0	0	0	0	0	300.06429850363	0	0	0	0	0	410.5719	0	0	0	0	0	0	0	0	0	0	0	0	0	453.2874	57	147	74	74	0	0	0	0	0	0	0	0	0	0	0	0	0	0	0	0	0	0	0	0	0	0	0	0	0	0	0	0	0	0	0	0
DO44485	SA495321	0	0	442.677942777135	0	557.477975883412	0	0	0	0	0	0	0	105.904021126833	0	0	203.774636095982	502.8989	0	0	0	0	0	0	0	0	0	0	0	0	669.8940241168	0	0	0	0	0	893.7658	0	0	0	0	0	0	0	0	0	0	0	0	0	1966.285	170	541	270	291	0	0	0	0	0	0	0	0	0	0	0	0	0	0	0	0	0	0	0	0	0	0	0	0	0	0	0	0	0	0	0	0
DO44496	SA495518	0	399.699222234169	834.979712922384	1250.168	0	0	0	0	0	0	0	0	199.75630274926	0	0	384.359984328261	943.8916	331.152577765723	0	0	0	0	0	0	0	0	0	0	0	0	0	0	0	0	0	1609.578	0	0	0	0	0	0	0	0	0	0	0	0	0	3525.934	325	870	454	514	0	0	0	0	6	0	0	2	2	2	0	0	0	4	12	4	4	4	6	0	2	2	2	0	0	0	0	2	0	2	0	16
DO44515	SA495070	0	0	411.097486531933	581.3209	351.144102379672	0	0	0	0	0	0	0	98.3488732818661	0	0	189.237440186154	472.9475	0	0	0	0	453.4702	0	0	0	0	0	0	0	421.952697620462	0	0	0	0	0	836.0233	0	0	0	0	0	0	0	0	0	0	0	0	0	1508.737	113	285	173	154	0	0	0	0	0	0	0	0	0	0	0	0	0	0	0	0	0	2	0	0	0	0	0	0	0	0	0	0	0	0	0	0
DO44517	SA495100	691.642	519.999012569038	401.371425254467	1454.196	0	0	0	0	0	0	0	0	96.0220598143874	0	0	184.760314931099	0	430.821487430822	0	0	0	0	0	0	0	0	0	0	0	0	0	0	0	0	0	705.1253	0	0	0	0	0	0	0	0	0	0	0	0	0	1410.251	179	424	243	316	0	0	0	0	0	0	0	0	0	0	0	0	0	0	0	0	2	4	14	2	0	0	0	0	0	2	0	4	0	0	0	8
DO44520	SA495155	0	0	491.295834167917	951.4137	0	0	0	0	0	0	0	0	117.535118363551	0	0	226.154547468476	507.6872	0	0	0	0	0	0	0	0	0	0	0	0	0	0	0	0	0	0	624.1154	0	0	0	0	0	0	0	0	0	0	0	0	0	1873.845	130	414	230	184	0	0	0	0	0	0	0	0	0	0	0	0	0	0	0	0	0	0	0	0	0	0	0	0	0	0	0	0	0	0	0	0
DO44525	SA495252	0	0	432.607733088224	0	636.117138934671	0	0	0	0	0	0	0	103.494875342528	0	0	199.139091569199	480.8311	0	0	0	0	424.3509	0	0	0	0	0	0	0	764.390861065571	0	0	0	0	0	1667.914	0	0	0	0	0	0	0	0	0	0	0	0	0	1578.445	178	532	269	316	0	0	0	0	0	0	0	0	0	0	0	0	0	0	0	0	0	0	0	0	0	0	0	0	0	0	0	0	0	0	0	2
DO44528	SA495380	0	187.734901635509	230.20257285838	731.0189	439.607801198371	0	0	0	0	0	0	0	55.0724935299495	0	0	105.967433611644	412.2287	155.539198364441	0	0	0	332.781	0	0	0	0	0	0	0	528.255198801797	0	0	0	0	0	583.6159	0	0	0	0	0	0	0	0	0	0	0	0	0	1418.067	127	404	193	219	0	0	0	0	0	0	0	0	0	0	0	0	0	0	0	0	0	0	0	0	0	0	0	0	0	0	0	0	0	0	0	0
DO48474	SA514999	0	0	285.289383517331	0	450.652148768615	0	0	0	0	0	0	0	68.251182134212	0	0	131.325134348424	269.3698	0	0	0	0	260.8897	0	0	0	0	0	0	0	541.526651231557	0	0	0	0	0	0	0	0	0	0	0	0	0	0	0	0	0	0	0	808.6083	104	267	146	124	0	0	0	0	0	0	0	0	0	0	0	0	0	0	0	0	0	0	0	0	0	0	0	0	0	0	0	0	0	0	0	0
DO48482	SA515399	0	277.886009263291	480.886830402564	507.6147	588.579179854694	0	0	0	0	0	0	0	115.044921206314	0	0	221.363048391067	529.162	230.229790736634	0	0	0	0	0	0	0	0	0	0	0	707.26682014553	0	0	0	0	0	667.9669	0	0	0	0	0	0	0	0	0	0	0	0	0	2339.137	208	641	271	372	0	0	0	0	0	0	0	0	0	0	0	0	0	0	0	0	0	0	0	0	0	0	0	0	0	0	0	0	0	0	0	0
DO48495	SA515781	0	171.441421865388	342.968810256555	0	500.848203854094	0	0	0	0	0	0	0	82.0501150325913	0	0	157.876274710815	309.976	142.039978134565	0	0	0	0	0	0	0	0	0	0	0	601.844796146097	0	0	0	0	0	638.9813	0	0	0	0	0	0	0	0	0	0	0	0	0	1036.592	104	304	144	173	0	0	0	0	0	0	0	0	0	0	0	0	0	0	0	0	0	0	0	0	0	0	0	0	0	0	0	0	0	0	0	0
DO48509	SA516035	0	310.380379473759	615.626729109729	664.2816	480.8940885276	0	0	0	0	0	0	0	147.279409759756	0	0	283.386861130444	630.3693	257.151520526156	0	0	0	0	0	0	0	0	0	0	0	577.866911472583	0	0	0	0	0	0	0	0	0	0	0	0	0	0	0	0	0	0	0	2845.14	227	684	360	264	0	0	0	0	0	0	0	0	0	0	0	0	0	0	0	0	0	0	0	0	0	0	0	0	0	0	0	0	0	0	0	0
DO48516	SA514993	0	0	412.314803421041	0	270.508165182043	0	0	0	0	0	0	0	98.6400979874237	0	0	189.797798591488	531.45	0	0	0	0	0	0	0	0	0	0	0	0	325.056434818061	0	0	0	0	0	0	0	0	0	0	0	0	0	0	0	0	0	0	0	2374.244	186	583	278	248	0	0	0	0	0	0	0	0	0	0	0	0	0	0	0	0	0	0	0	0	0	0	0	0	0	0	0	0	0	2	0	0
DO49728	SA521593	518.8106	952.302859053143	0	0	375.432374008634	0	0	0	0	0	0	0	0	0	0	0	0	788.987140946599	0	0	0	0	0	0	0	0	0	0	0	451.138725991509	0	0	0	0	0	0	0	0	0	0	0	0	0	0	0	0	0	0	0	0	44	113	50	233	0	2	0	0	0	0	0	0	0	0	0	0	4	0	0	0	4	14	12	6	2	0	2	0	0	0	2	8	8	8	6	18
DO49736	SA521664	0	363.73420142912	483.270215545736	580.4509	480.199609734597	0	0	0	0	0	0	0	115.615110154452	0	0	222.460174299757	566.4279	301.355398570782	0	0	0	0	0	0	0	0	0	0	0	577.032390265586	0	0	0	0	0	1027.183	0	0	0	0	0	0	0	0	0	0	0	0	0	2107.452	207	633	323	354	0	0	0	0	0	0	0	0	0	0	0	0	0	0	0	0	0	0	0	0	0	0	0	0	0	0	0	0	0	0	0	0
DO49738	SA521717	178.0472	0	164.498115885439	0	258.738044123676	0	0	0	0	0	0	0	39.3536931855361	0	0	75.7221909290063	0	0	0	0	0	0	0	0	0	0	0	0	0	310.912855876423	0	0	0	0	0	279.0739	0	0	0	0	0	0	0	0	0	0	0	0	0	196.5521	32	75	45	41	0	0	0	0	0	0	0	0	0	0	0	0	0	0	0	0	2	0	0	0	0	0	0	0	0	0	0	0	0	0	0	0
DO49768	SA521667	496.789	0	576.056016388916	0	0	0	0	0	0	0	0	0	137.812713565908	0	0	265.17157004511	494.7838	0	0	0	0	0	0	0	0	0	0	0	0	0	0	0	0	0	0	0	0	0	0	0	0	0	0	0	0	0	0	0	0	1924.995	119	471	205	248	0	0	0	0	0	0	0	0	0	0	0	0	0	0	0	0	0	0	0	0	0	0	2	0	0	0	0	0	0	2	0	2
DO51551	SA534051	0	0	249.088195002064	311.6181	321.760836367039	0	0	0	0	0	0	0	59.5905937857486	0	0	114.660911212159	0	0	0	0	0	0	0	0	0	0	0	0	0	386.644263633083	0	0	0	0	0	424.8426	0	0	0	0	0	0	0	0	0	0	0	0	0	521.0334	56	124	71	63	0	0	0	0	0	0	0	0	0	0	0	0	0	0	0	0	0	0	0	0	0	0	0	0	0	0	0	0	0	0	0	0
DO46826	SA507122	0	187.458172746765	342.532520211955	412.5261	0	0	0	0	0	0	0	0	81.9457392197579	0	0	157.675440568248	281.0397	155.309927253185	0	0	0	0	0	0	0	0	0	0	0	0	0	0	0	0	0	355.8163	0	0	0	0	0	0	0	0	0	0	0	0	0	932.9514	46	147	71	71	0	0	0	0	0	0	0	0	0	0	0	0	0	0	0	0	2	0	0	0	2	0	0	0	0	0	0	0	0	0	0	0
DO46827	SA507128	637.5175	400.926071870768	766.704292564574	2027.646	0	0	0	0	0	0	0	0	183.422438191528	0	0	352.931269243811	0	332.169028129123	0	0	0	0	0	0	0	0	0	0	0	0	0	0	0	0	0	0	0	0	0	0	0	0	0	0	0	0	0	0	0	1289.046	115	331	186	143	0	0	0	0	0	0	0	0	0	0	0	0	0	0	0	0	0	0	0	0	0	0	0	0	0	0	0	0	0	0	0	0
DO46830	SA507152	0	0	247.785032236345	338.6983	789.159098979414	0	0	0	0	0	0	0	59.2788317489808	0	0	114.061036014646	0	0	0	0	0	318.7161	0	0	0	0	0	0	0	948.293901020886	0	0	0	0	0	724.3548	0	0	0	0	0	0	0	0	0	0	0	0	0	401.6423	68	170	85	132	0	0	0	0	0	0	0	0	0	0	0	0	0	0	0	0	0	0	0	0	0	0	0	0	0	0	0	0	0	2	0	12
DO46832	SA507164	0	391.208075199531	300.256044309619	1663.245	481.094846949122	0	0	0	0	0	0	0	71.8317299943582	0	0	138.214625695988	0	324.117624800363	0	0	0	0	0	0	0	0	0	0	0	578.108153051061	0	0	0	0	0	553.4124	0	0	0	0	0	0	0	0	0	0	0	0	0	928.3694	106	304	136	173	0	0	0	0	0	0	0	0	0	0	0	0	0	0	0	0	2	0	2	0	0	0	2	2	2	0	0	0	0	6	0	2
DO46834	SA507173	0	0	106.68424238264	0	64.5605018272174	0	0	0	0	0	0	0	25.5225959267623	0	0	49.1091616905854	102.9634	0	0	0	0	0	0	0	0	0	0	0	0	77.5791981728073	0	0	0	0	0	154.6962	0	0	0	0	0	0	0	0	0	0	0	0	0	314.9173	31	96	41	39	0	0	0	0	0	0	0	0	0	0	0	0	0	0	0	0	0	0	0	0	0	0	0	0	0	0	0	0	0	0	0	6
DO46836	SA507185	0	0	907.605089180032	2550.351	454.11990984698	0	0	0	0	0	0	0	217.130828647891	0	0	417.791082171974	0	0	0	0	0	0	0	0	0	0	0	0	0	545.693690153193	0	0	0	0	0	976.7834	0	0	0	0	0	0	0	0	0	0	0	0	0	3110.086	304	810	438	354	0	0	0	0	0	0	0	0	0	0	0	0	0	0	0	0	2	0	0	0	0	0	0	0	0	0	0	0	0	0	0	0
DO46838	SA507191	0	382.458574949394	552.553604177862	1392.66	432.66782783682	0	0	0	0	0	0	0	132.190115919149	0	0	254.352879902926	496.0228	316.868625050503	0	0	0	0	0	0	0	0	0	0	0	519.915772163345	0	0	0	0	0	780.7489	0	0	0	0	0	0	0	0	0	0	0	0	0	1911.661	209	519	256	314	0	0	0	0	0	0	0	0	0	0	0	0	0	0	0	0	0	2	0	0	0	0	0	0	0	0	0	0	0	0	0	4
DO46844	SA507213	0	476.332615852344	939.972338476669	2883.335	317.114459840693	0	0	0	0	0	0	0	224.87420486362	0	0	432.690456659604	0	394.643684147527	0	0	0	0	0	0	0	0	0	0	0	381.060940159427	0	0	0	0	0	642.8991	0	0	0	0	0	0	0	0	0	0	0	0	0	1704.604	163	504	273	250	0	0	0	0	0	0	0	2	0	0	0	0	0	6	0	8	0	0	0	0	2	0	2	0	0	0	0	0	0	0	0	0
DO46847	SA507225	632.4662	452.173965106986	814.524976428142	1394.823	0	0	0	0	0	0	0	0	194.86281555123	0	0	374.944208020536	712.8983	374.628134892892	0	0	0	0	0	0	0	0	0	0	0	0	0	0	0	0	0	1372.841	0	0	0	0	0	0	0	0	0	0	0	0	0	2165.172	203	610	298	377	0	0	0	0	6	0	0	0	0	6	0	0	0	6	2	0	2	8	0	6	2	4	2	2	2	0	2	0	0	2	2	10
DO46850	SA507234	436.3896	282.774321172895	576.029833102355	1258.566	325.647237800872	0	0	0	0	0	0	0	137.806449609507	0	0	265.159517288072	485.4897	234.279778827029	0	0	0	0	0	0	0	0	0	0	0	391.314362199252	0	0	0	0	0	590.2032	0	0	0	0	0	0	0	0	0	0	0	0	0	2100.783	140	426	276	185	0	0	0	0	0	0	0	0	0	0	0	0	0	0	0	0	0	0	0	0	0	0	0	0	0	0	0	0	0	0	0	0
DO46853	SA507246	0	213.015616928369	287.427763704911	1295	539.59503341244	0	0	0	0	0	0	0	68.7627573420074	0	0	132.309478953049	0	176.484383071573	0	0	0	316	0	0	0	0	0	0	0	648.404966587765	0	0	0	0	0	0	0	0	0	0	0	0	0	0	0	0	0	0	0	742.5	107	286	145	165	0	0	0	4	0	0	0	0	8	0	0	0	0	8	0	0	0	0	0	0	0	0	0	0	2	0	0	0	0	0	0	0
DO46856	SA507258	0	536.33416574098	869.511643370854	766.6481	0	0	0	0	0	0	0	0	208.017546281798	0	0	400.255810347248	560.1082	444.355234258874	0	0	0	0	0	0	0	0	0	0	0	0	0	0	0	0	0	0	0	0	0	0	0	0	0	0	0	0	0	0	0	2417.967	221	578	325	248	0	0	0	0	0	0	0	0	0	0	0	0	0	0	0	0	0	4	0	0	0	0	0	0	0	0	0	0	0	0	0	0
DO46859	SA507268	552.4403	226.663491956792	216.50359500755	1116.379	355.149641673155	0	0	0	0	0	0	0	51.7952196937405	0	0	99.6614852986846	0	187.791708043147	0	0	0	0	0	0	0	0	0	0	0	426.76595832698	0	0	0	0	0	0	0	0	0	0	0	0	0	0	0	0	0	0	0	711.4232	98	286	174	129	0	0	0	0	0	0	0	0	0	0	0	0	0	0	0	0	2	0	0	0	0	0	0	0	0	0	0	0	0	0	0	2
DO46869	SA507296	361.9551	222.490901582166	393.672185712179	978.1762	356.656510766462	0	0	0	0	0	0	0	94.1801328775452	0	0	181.216181410231	0	184.334698417773	0	0	0	693.9965	0	0	0	0	0	0	0	428.576689233674	0	0	0	0	0	0	0	0	0	0	0	0	0	0	0	0	0	0	0	694.9937	76	225	101	94	0	0	0	0	0	0	0	0	0	0	0	0	0	0	0	0	0	0	0	4	0	0	0	0	0	0	0	0	0	0	0	0
DO46873	SA507302	498.2736	323.785269037224	582.5417635671	1528.737	288.844494658361	0	0	0	0	0	0	0	139.364330757116	0	0	268.157105675717	0	268.257530962688	0	0	0	0	0	0	0	0	0	0	0	347.090305341749	0	0	0	0	0	0	0	0	0	0	0	0	0	0	0	0	0	0	0	705.7629	85	202	97	131	0	0	4	0	0	0	0	8	0	0	0	0	6	0	0	6	6	0	2	2	0	0	0	0	0	2	0	4	0	2	2	6
DO46877	SA507314	7108.225	0	0	0	0	0	0	0	0	0	0	0	0	0	0	0	0	0	0	0	0	0	0	0	0	0	0	0	0	0	0	0	0	0	0	19093.4	0	0	0	0	0	0	0	0	0	0	0	0	0	0	418	9297	279	3772	0	0	0	0	0	0	0	0	0	0	0	0	0	0	0	0	0	0	0	0	0	0	0	0	0	0	0	2	0	0	0	2
DO46881	SA507326	632.3066	507.08999273566	971.720603111244	1424.564	558.727946869903	0	0	0	0	0	0	0	232.469498334777	0	0	447.304898553869	0	420.126307264203	0	0	0	0	0	0	0	0	0	0	0	671.39605313031	0	0	0	0	0	849.2402	0	0	0	0	0	0	0	0	0	0	0	0	0	1028.185	122	313	180	158	0	0	2	0	0	0	0	2	0	0	0	0	0	6	0	2	2	2	2	0	0	0	0	2	0	0	0	0	2	0	2	0
DO46885	SA507332	0	268.733830197378	0	961.7028	172.856452885319	0	0	0	0	0	0	0	0	0	0	0	0	222.647169802549	0	0	0	0	0	0	0	0	0	0	0	207.713147114747	0	0	0	0	0	340.4568	0	0	0	0	0	0	0	0	0	0	0	0	0	845.8773	86	221	142	135	0	0	0	0	0	0	0	0	0	0	0	0	0	0	0	0	0	0	0	6	0	0	0	0	0	0	0	0	0	2	2	2
DO46889	SA507338	0	220.600668265634	368.863845309635	931.8183	328.093583634172	0	0	0	0	0	0	0	88.2451116076117	0	0	169.796343082712	0	182.768631734307	0	0	0	0	0	0	0	0	0	0	0	394.254016365953	0	0	0	0	0	421.9555	0	0	0	0	0	0	0	0	0	0	0	0	0	1040.321	124	280	162	151	0	0	0	0	0	0	0	0	0	0	0	0	0	0	0	0	0	0	0	0	0	0	0	0	0	0	0	0	0	0	0	0
DO46893	SA507348	507.4327	258.665601944418	418.170857267154	886.5088	192.821378280665	0	0	0	0	0	0	0	100.041070546273	0	0	192.493472186526	0	214.305598055512	0	0	0	0	0	0	0	0	0	0	0	231.704021719409	0	0	0	0	0	0	0	0	0	0	0	0	0	0	0	0	0	0	0	832.5691	106	240	139	131	0	0	0	0	0	0	0	0	0	0	0	0	0	0	0	0	0	0	0	0	2	0	0	0	0	0	0	2	2	0	0	10
DO46897	SA507357	0	0	0	0	0	0	0	0	0	0	0	0	0	0	0	0	0	0	0	0	0	33260.56	0	0	0	0	0	0	0	0	0	0	0	0	0	0	0	0	0	0	0	0	0	0	0	0	0	0	0	0	135	631	366	160	0	0	0	0	0	0	0	0	0	0	0	0	0	0	0	0	2	0	0	2	0	0	0	0	0	0	0	0	0	0	0	0
DO46901	SA507363	317.515	0	458.053768905923	818.1154	351.770450486638	0	0	0	0	0	0	0	109.582455622507	0	0	210.852475471517	0	0	0	0	0	0	0	0	0	0	0	0	0	422.705349513496	0	0	0	0	0	0	0	0	0	0	0	0	0	0	0	0	0	0	0	1282.099	81	259	140	98	0	0	0	0	0	0	0	0	0	0	0	0	0	0	0	0	0	0	0	0	0	0	0	0	0	0	0	0	0	0	0	0
DO46905	SA507369	0	0	733.259703993948	2141.387	0	0	0	0	0	0	0	0	175.421324803448	0	0	337.535971202521	0	0	0	0	0	12940.59	0	0	0	0	0	0	0	0	0	0	0	0	0	0	0	0	0	0	0	0	0	0	0	0	0	0	0	1190.049	138	549	293	234	0	0	0	0	0	0	0	0	0	0	0	0	0	0	0	0	0	0	0	0	0	0	4	2	0	2	0	0	2	0	0	4
DO46909	SA507381	469.2363	361.617553567251	387.293407556393	1900.881	502.133602797324	0	0	0	0	0	0	0	92.6541064115873	0	0	178.279886031975	0	299.601746432651	0	0	0	0	0	0	0	0	0	0	0	603.389397202867	0	0	0	0	0	634.2919	0	0	0	0	0	0	0	0	0	0	0	0	0	1285.538	128	350	180	212	0	0	0	0	0	0	0	0	0	0	0	0	0	0	0	0	0	4	0	2	0	0	2	0	0	0	0	0	0	4	4	14
DO46913	SA507393	430.0868	0	577.874607447379	1221.068	0	0	0	0	0	0	0	0	138.247784047776	0	0	266.008708504779	439.0469	0	0	0	0	0	0	0	0	0	0	0	0	0	0	0	0	0	0	415.1532	0	0	0	0	0	0	0	0	0	0	0	0	0	919.4101	67	206	98	87	0	0	0	0	0	0	0	0	0	0	0	0	0	0	0	0	2	0	2	2	0	0	2	0	0	0	0	0	0	0	0	2
DO46917	SA507405	0	278.754205134597	420.747057309335	1688.517	239.68048320497	0	0	0	0	0	0	0	100.657387550871	0	0	193.679355139746	0	230.949094865328	0	0	0	0	0	0	0	0	0	0	0	288.012316795122	0	0	0	0	0	508.7039	0	0	0	0	0	0	0	0	0	0	0	0	0	1253.271	96	292	172	119	0	0	0	0	0	0	0	0	0	0	0	0	0	0	0	0	0	2	8	0	0	0	0	0	2	2	0	2	2	2	2	0
DO46921	SA507417	0	0	190.845680504671	310.9214	249.906308713166	0	0	0	0	0	0	0	45.6569506339889	0	0	87.8505688613182	0	0	0	0	0	0	0	0	0	0	0	0	0	300.300191286929	0	0	0	0	0	228.8381	0	0	0	0	0	0	0	0	0	0	0	0	0	517.8707	46	130	61	62	0	0	0	0	0	0	0	0	0	0	0	0	0	0	0	0	0	0	0	0	0	0	0	0	0	0	0	0	0	0	0	0
DO46925	SA507421	0	196.025666328574	365.32180560702	747.8619	412.114571257317	0	0	0	0	0	0	0	87.3977320315152	0	0	168.165862361423	363.4329	162.408133671373	0	0	0	0	0	0	0	0	0	0	0	495.21792874284	0	0	0	0	0	642.3814	0	0	0	0	0	0	0	0	0	0	0	0	0	1296.261	107	350	162	154	0	0	0	0	0	0	0	0	0	0	0	0	0	0	0	0	0	0	0	4	0	0	0	0	0	0	0	0	0	0	0	0
DO46929	SA507430	0	0	0	2775.61	0	0	0	0	0	0	0	0	0	0	0	0	0	0	0	0	0	6317.251	0	0	0	0	0	0	0	0	0	0	0	0	0	0	0	0	0	0	0	0	0	0	0	0	0	0	0	838.5333	127	456	214	137	0	0	0	0	0	0	0	0	0	0	0	0	0	0	0	0	0	0	0	0	0	0	0	0	0	0	0	0	0	0	0	2
DO46933	SA507436	0	313.371239052342	561.519055690453	1628.923	482.559656698916	0	0	0	0	0	0	0	134.334964972265	0	0	258.479879337217	457.9001	259.629460947573	0	0	0	0	0	0	0	0	0	0	0	579.868343301268	0	0	0	0	0	774.1765	0	0	0	0	0	0	0	0	0	0	0	0	0	1434.754	135	524	227	271	0	0	0	0	0	0	0	0	0	0	0	0	0	0	0	0	2	0	0	0	0	2	0	0	0	0	0	0	0	0	2	0
DO46937	SA507448	0	553.395978348643	1063.35269185806	4016.399	0	0	0	0	0	0	0	0	254.391093528022	0	0	489.485214613795	0	458.491021651207	0	0	0	632.5551	0	0	0	0	0	0	0	0	0	0	0	0	0	770.22	0	0	0	0	0	0	0	0	0	0	0	0	0	1992.624	166	476	228	264	0	0	0	2	2	0	0	0	0	2	0	0	0	0	0	4	0	2	2	2	0	0	2	0	0	0	4	2	2	2	0	8
DO46945	SA507463	284.6309	283.96906807082	239.584250369016	1049.483	241.747977003446	0	0	0	0	0	0	0	57.3169183753765	0	0	110.28603125558	0	235.269631929104	0	0	0	0	0	0	0	0	0	0	0	290.496722996646	0	0	0	0	0	401.1845	0	0	0	0	0	0	0	0	0	0	0	0	0	828.3809	76	218	111	102	0	0	0	0	0	0	0	0	0	0	0	0	0	0	0	0	0	0	0	0	0	0	0	0	0	0	0	0	0	0	0	0
DO46953	SA507484	0	279.041543787059	573.694166263455	1786.3	253.970667498928	0	0	0	0	0	0	0	137.247676545956	0	0	264.084357190524	0	231.187156212865	0	0	0	0	0	0	0	0	0	0	0	305.184132501169	0	0	0	0	0	484.268	0	0	0	0	0	0	0	0	0	0	0	0	0	1033.937	113	283	150	155	0	0	0	0	0	0	0	0	0	0	0	0	0	0	0	0	0	0	0	0	0	0	0	0	0	0	2	0	2	0	0	4
DO46957	SA507491	0	413.978761030377	472.069946976637	1261.271	345.852709938386	0	0	0	0	0	0	0	112.935614827156	0	0	217.304438196152	508.2958	342.983238969511	0	0	0	0	0	0	0	0	0	0	0	415.594290061746	0	0	0	0	0	0	0	0	0	0	0	0	0	0	0	0	0	0	0	2105.939	164	547	267	271	0	0	0	0	0	0	0	0	0	0	0	0	0	0	0	0	0	0	0	0	0	2	0	0	0	0	0	0	0	0	0	2
DO46961	SA507503	0	243.645621957557	518.391711233167	1644.335	237.020752063003	0	0	0	0	0	0	0	124.017398278304	0	0	238.62739048847	0	201.861478042377	0	0	0	0	0	0	0	0	0	0	0	284.816247937087	0	0	0	0	0	526.327	0	0	0	0	0	0	0	0	0	0	0	0	0	1390.9	129	404	191	171	0	0	0	0	0	0	0	0	0	0	0	0	0	0	0	0	0	0	0	0	0	0	0	0	0	0	0	0	2	0	0	6
DO46973	SA507536	609.0406	325.953653169597	753.57263886884	1102.288	404.584222791028	0	0	0	0	0	0	0	180.280888102769	0	0	346.886473028306	0	270.054046830314	0	0	0	0	0	0	0	0	0	0	0	486.169077209126	0	0	0	0	0	706.7879	0	0	0	0	0	0	0	0	0	0	0	0	0	1487.262	122	363	208	185	0	0	0	0	0	0	0	0	0	0	0	0	0	0	0	0	0	0	0	0	0	0	0	0	0	2	0	0	0	0	0	6
DO46977	SA507548	317.0894	169.311757901638	228.947657946548	753.2123	193.772846021399	0	0	0	0	0	0	0	54.7722740645267	0	0	105.389767988899	243.0685	140.275542098316	0	0	0	0	0	0	0	0	0	0	0	232.847353978675	0	0	0	0	0	288.5813	0	0	0	0	0	0	0	0	0	0	0	0	0	653.6842	78	241	124	121	2	0	2	4	0	0	0	0	4	0	0	0	0	4	4	83	0	2	0	0	0	0	0	0	0	0	0	0	0	0	2	21
DO46980	SA507554	0	387.599278918593	338.393207381527	1681.155	625.790797954342	0	0	0	0	0	0	0	80.9554710561939	0	0	155.770021562241	0	321.127721081302	0	0	0	0	0	0	0	0	0	0	0	751.982202045897	0	0	0	0	0	832.7919	0	0	0	0	0	0	0	0	0	0	0	0	0	1478.231	170	595	263	283	0	0	0	0	0	0	0	0	0	0	0	0	0	0	0	0	0	0	0	2	0	0	10	0	0	0	0	0	0	2	0	10
DO46984	SA507563	0	285.230590852767	619.939028147996	1672.957	370.821334598112	0	0	0	0	0	0	0	148.311062264484	0	0	285.371909587449	0	236.314809147155	0	0	0	0	0	0	0	0	0	0	0	445.597865402029	0	0	0	0	0	0	0	0	0	0	0	0	0	0	0	0	0	0	0	1022.028	133	343	196	183	0	0	2	0	0	0	0	0	0	0	0	4	0	0	0	0	0	0	0	2	0	0	0	0	0	0	0	0	0	0	0	8
DO46988	SA507572	691.4429	0	705.34125985877	1588.518	0	0	0	0	0	0	0	0	168.742258123569	0	0	324.684482017581	0	0	0	0	0	0	0	0	0	0	0	0	0	0	0	0	0	0	0	974.6244	0	0	0	0	0	0	0	0	0	0	0	0	0	1514.47	134	378	194	175	0	0	0	0	0	0	0	0	0	0	0	0	0	0	0	0	0	0	0	0	2	0	0	0	0	0	0	0	0	0	0	2
DO46992	SA507584	0	525.232743384038	593.351518713945	1818.186	0	0	0	0	0	0	0	0	141.95040163805	0	0	273.133079647938	0	435.15765661582	0	0	0	0	0	0	0	0	0	0	0	0	0	0	0	0	0	898.3329	0	0	0	0	0	0	0	0	0	0	0	0	0	2634.943	207	706	357	321	0	0	0	0	0	0	0	0	0	0	0	0	0	0	0	0	0	0	0	0	0	0	0	0	0	0	0	0	0	0	0	4
DO47000	SA507132	0	162.029795793903	201.7083906131	950.3732	196.396831263425	0	0	0	0	0	0	0	48.2556901907887	0	0	92.8509191960887	0	134.242404206053	0	0	0	0	0	0	0	0	0	0	0	236.00046873665	0	0	0	0	0	360.8315	0	0	0	0	0	0	0	0	0	0	0	0	0	370.8407	56	163	99	90	0	2	0	2	0	0	0	0	0	0	0	0	0	2	0	2	0	0	0	0	0	0	0	0	0	0	0	0	0	2	0	12
DO47004	SA507141	0	320.160503421205	369.561438670225	2477.721	0	0	0	0	0	0	0	0	88.412000297693	0	0	170.11746103204	0	265.254396578708	0	0	0	0	0	0	0	0	0	0	0	0	0	0	0	0	0	695.8705	0	0	0	0	0	0	0	0	0	0	0	0	0	1530.815	149	451	241	243	0	0	0	0	0	0	0	0	0	0	0	0	0	0	0	0	0	0	0	0	0	0	0	0	0	0	0	0	0	0	0	0
DO47016	SA507171	449.052	245.584310174372	293.639792570556	736.5852	277.551106720423	0	0	0	0	0	0	0	70.2488915552923	0	0	135.169015874118	0	203.467689825562	0	0	0	0	0	0	0	0	0	0	0	333.519593279682	0	0	0	0	0	0	0	0	0	0	0	0	0	0	0	0	0	0	0	1028.119	96	327	161	149	0	0	0	0	0	0	0	0	0	0	0	0	0	0	0	0	2	0	2	0	0	2	0	0	0	2	0	0	0	4	4	6
DO47048	SA507214	0	217.296164383307	0	1194.483	213.424688204176	0	0	0	0	0	0	0	0	0	0	0	0	180.030835616634	0	0	0	0	0	0	0	0	0	0	0	256.462011795905	0	0	0	0	0	426.8513	0	0	0	0	0	0	0	0	0	0	0	0	0	695.0721	50	130	73	62	0	0	0	0	0	0	0	0	0	0	0	0	0	0	0	0	0	0	0	0	0	0	0	0	0	0	0	0	0	0	0	2
DO47052	SA507223	499.2929	0	509.860490405559	1106.218	563.105116345488	0	0	0	0	0	0	0	121.976432367293	0	0	234.70027722709	0	0	0	0	0	0	0	0	0	0	0	0	0	676.655883654726	0	0	0	0	0	0	0	0	0	0	0	0	0	0	0	0	0	0	0	1312.014	83	324	167	135	0	0	0	0	0	0	0	0	0	0	0	0	0	0	0	0	0	0	0	0	0	0	0	0	0	0	0	0	0	0	0	4
DO47056	SA507229	537.7803	403.855733894706	440.063320968383	1470.929	241.548217831986	0	0	0	0	0	0	0	105.278512294078	0	0	202.571066737489	0	334.596266105185	0	0	0	0	0	0	0	0	0	0	0	290.256682168106	0	0	0	0	0	0	0	0	0	0	0	0	0	0	0	0	0	0	0	818.1231	72	200	111	102	0	0	2	0	0	0	0	0	0	0	0	0	2	2	0	10	0	2	0	0	2	0	0	2	0	0	2	2	0	6	0	2
DO47060	SA507238	0	357.537935348923	589.524640156859	1486.865	242.558414224084	0	0	0	0	0	0	0	141.034878662098	0	0	271.371481180976	0	296.221764650981	0	0	0	0	0	0	0	0	0	0	0	291.470585776008	0	0	0	0	0	502.4681	0	0	0	0	0	0	0	0	0	0	0	0	0	1659.698	154	490	261	215	0	0	0	0	0	0	0	0	0	0	0	0	0	0	0	0	0	0	0	0	0	0	0	2	0	0	0	0	0	0	0	0
DO47064	SA507244	366.2104	219.871164975722	303.888578157695	1253.375	271.649490434533	0	0	0	0	0	0	0	72.7007589298799	0	0	139.88676291239	0	182.164235024219	0	0	0	0	0	0	0	0	0	0	0	326.42790956557	0	0	0	0	0	390.0937	0	0	0	0	0	0	0	0	0	0	0	0	0	612.5069	66	210	111	128	0	0	0	0	0	0	0	0	0	0	0	0	0	0	0	0	0	0	0	0	0	0	0	0	0	0	0	0	0	4	0	0
DO47068	SA507250	400.4212	258.279876874792	0	1224.375	354.84664180212	0	0	0	0	0	0	0	0	0	0	0	0	213.986023125138	0	0	0	0	0	0	0	0	0	0	0	426.401858198015	0	0	0	0	0	0	0	0	0	0	0	0	0	0	0	0	0	0	0	785.2677	77	246	134	103	0	0	0	0	0	0	0	0	0	0	0	0	0	0	0	0	0	0	2	0	0	0	0	0	0	0	0	0	0	2	0	2
DO47072	SA507259	779.7961	346.69191297428	857.684446895455	2102.102	0	0	0	0	0	0	0	0	205.18806790855	0	0	394.811485195897	0	287.235787025627	0	0	0	0	0	0	0	0	0	0	0	0	0	0	0	0	0	862.2216	0	0	0	0	0	0	0	0	0	0	0	0	0	1671.991	154	433	207	198	0	0	2	4	4	0	0	2	0	10	0	2	2	4	14	21	0	4	6	0	2	0	0	0	0	0	0	0	0	0	2	1
DO47076	SA507269	0	0	0	797.6271	177.515547139725	0	0	0	0	0	0	0	0	0	0	0	0	0	0	0	0	0	0	0	0	0	0	0	0	213.311752860342	0	0	0	0	0	208.1418	0	0	0	0	0	0	0	0	0	0	0	0	0	194.1658	25	78	46	45	0	0	0	0	0	0	0	0	0	0	0	0	0	0	0	0	0	0	0	0	0	0	0	0	0	0	0	0	0	0	0	0
DO47080	SA507282	250.1009	0	0	726.3408	303.378677649246	0	0	0	0	0	0	0	0	0	0	0	0	0	0	0	0	0	0	0	0	0	0	0	0	364.555322350869	0	0	0	0	0	285.0451	0	0	0	0	0	0	0	0	0	0	0	0	0	444.7902	48	193	92	85	0	0	0	0	0	0	0	0	0	0	0	0	0	0	0	0	0	0	0	0	0	0	0	0	0	0	0	0	0	0	0	0
DO47088	SA507300	0	0	1183.53044684059	0	0	0	0	0	0	0	0	0	283.141808828631	0	0	544.805744330645	0	0	0	0	0	13571.1	0	0	0	0	0	0	0	0	0	0	0	0	0	1168.068	0	0	0	0	0	0	0	0	0	0	0	0	0	0	94	353	237	136	0	0	0	0	0	0	0	0	0	0	0	0	0	0	0	0	0	4	0	0	0	0	0	0	0	0	0	0	0	0	0	6
DO47092	SA507306	0	295.771609865251	669.657264801632	2137.787	458.366904291777	0	0	0	0	0	0	0	160.205400509402	0	0	308.25833468889	0	245.048090134669	0	0	0	0	0	0	0	0	0	0	0	550.797095708397	0	0	0	0	0	620.793	0	0	0	0	0	0	0	0	0	0	0	0	0	1195.102	128	348	175	192	0	0	0	0	0	0	0	2	2	0	0	0	2	2	0	6	4	0	0	4	0	0	0	0	0	0	2	0	4	2	0	4
DO47096	SA507312	0	0	0	992.8739	326.508000888263	0	0	0	0	0	0	0	0	0	0	0	0	0	0	0	0	0	0	0	0	0	0	0	0	392.348699111861	0	0	0	0	0	353.1665	0	0	0	0	0	0	0	0	0	0	0	0	0	629.6884	73	170	97	73	0	0	0	4	0	0	0	0	2	0	0	0	0	4	0	6	0	0	0	0	0	2	0	0	0	0	0	0	0	2	0	4
DO47100	SA507321	0	0	996.141666228075	3103.5	0	0	0	0	0	0	0	0	238.311869355207	0	0	458.546464416604	0	0	0	0	0	19749.5	0	0	0	0	0	0	0	0	0	0	0	0	0	0	0	0	0	0	0	0	0	0	0	0	0	0	0	0	180	632	342	224	0	0	0	0	0	0	0	2	4	0	0	2	0	4	2	4	0	0	2	0	0	0	0	10	0	0	2	0	0	0	0	6
DO47104	SA507330	664.426	293.987966391438	576.23170918368	855.9813	0	0	0	0	0	0	0	0	137.854745417172	0	0	265.252445399082	0	243.570333608482	0	0	0	1249.121	0	0	0	0	0	0	0	0	0	0	0	0	0	578.176	0	0	0	0	0	0	0	0	0	0	0	0	0	1238.089	135	352	185	136	0	0	0	0	0	0	0	0	0	0	0	0	2	4	0	0	0	0	0	0	0	0	0	0	0	0	0	0	0	0	0	2
DO47108	SA507336	0	0	188.21693737283	618.1774	316.817228367743	0	0	0	0	0	0	0	45.0280634876698	0	0	86.6404991394788	0	0	0	0	0	0	0	0	0	0	0	0	0	380.703771632378	0	0	0	0	0	0	0	0	0	0	0	0	0	0	0	0	0	0	0	0	10	50	10	16	0	0	0	0	0	0	0	0	0	0	0	0	0	0	0	0	0	0	0	0	0	0	0	0	0	0	0	0	0	0	0	0
DO47116	SA507352	583.1983	719.825435336551	961.047824798361	2260.645	0	0	0	0	0	0	0	0	229.916197095418	0	0	442.391978106112	0	596.378564663254	0	0	0	0	0	0	0	0	0	0	0	0	0	0	0	0	0	824.1934	0	0	0	0	0	0	0	0	0	0	0	0	0	1101.263	103	255	120	169	0	4	2	0	0	0	0	2	0	0	0	0	0	0	0	0	6	6	12	2	0	0	6	0	0	0	2	0	2	0	0	8
DO47124	SA507367	0	345.45264882034	356.348293172499	1100.653	295.08789988587	0	0	0	0	0	0	0	85.2509545244058	0	0	164.035152303055	0	286.209051179567	0	0	0	0	0	0	0	0	0	0	0	354.592700114242	0	0	0	0	0	436.9577	0	0	0	0	0	0	0	0	0	0	0	0	0	745.7812	87	220	108	134	0	0	0	2	2	2	0	2	2	0	0	0	4	8	0	4	0	2	0	0	0	0	0	0	0	0	0	0	0	0	0	8
DO47128	SA507373	598.3194	303.261829603093	670.406871702267	2169.281	290.072618404863	0	0	0	0	0	0	0	160.384732654445	0	0	308.603395643211	0	251.253770396825	0	0	0	0	0	0	0	0	0	0	0	348.566081595247	0	0	0	0	0	0	0	0	0	0	0	0	0	0	0	0	0	0	0	1121.973	110	283	160	144	0	0	0	0	0	0	0	0	0	0	0	0	0	2	0	8	0	0	0	0	0	2	0	0	0	0	0	0	0	0	0	0
DO47132	SA507385	299.0583	0	178.610730825081	720.1404	196.254619811437	0	0	0	0	0	0	0	42.7299234565688	0	0	82.2185457183301	0	0	0	0	0	0	0	0	0	0	0	0	0	235.829580188638	0	0	0	0	0	0	0	0	0	0	0	0	0	0	0	0	0	0	0	280.0546	33	80	58	46	0	0	0	0	0	0	0	0	0	0	0	0	0	0	0	0	0	0	0	0	0	0	0	0	0	0	0	0	0	0	0	0
DO47150	SA507431	0	0	0	1306.683	305.832563278467	0	0	0	0	0	0	0	0	0	0	0	0	0	0	0	0	2304.441	0	0	0	0	0	0	0	367.504036721649	0	0	0	0	0	0	0	0	0	0	0	0	0	0	0	0	0	0	0	1702.087	168	511	256	246	0	0	0	0	0	0	0	0	0	0	0	4	2	0	0	2	0	0	0	2	0	0	0	0	0	0	0	2	2	0	0	2
DO47153	SA507437	0	233.259264861549	712.024176010582	2336.346	0	0	0	0	0	0	0	0	170.34104501792	0	0	327.760778971416	0	193.256335138388	0	0	0	0	0	0	0	0	0	0	0	0	0	0	0	0	0	441.998	0	0	0	0	0	0	0	0	0	0	0	0	0	490.443	63	190	73	82	0	0	0	0	0	0	0	0	0	0	0	0	0	0	0	0	0	0	0	0	0	0	0	0	0	0	0	0	0	0	0	2
DO47156	SA507443	0	0	262.28863130901	732.3083	525.794481648801	0	0	0	0	0	0	0	62.7485990768278	0	0	120.737369614132	0	0	0	0	0	0	0	0	0	0	0	0	0	631.8215183514	0	0	0	0	0	625.4821	0	0	0	0	0	0	0	0	0	0	0	0	0	1102.206	95	314	135	139	0	0	0	0	0	0	0	0	0	0	0	0	0	0	0	0	2	0	0	0	0	0	0	0	0	0	0	0	0	0	0	0
DO47159	SA507452	0	365.596160272237	534.674950048108	2893.632	0	0	0	0	0	0	0	0	127.912917573104	0	0	246.122932378727	597.2818	302.898039727664	0	0	0	0	0	0	0	0	0	0	0	0	0	0	0	0	0	976.9142	0	0	0	0	0	0	0	0	0	0	0	0	0	2417.211	230	674	341	305	0	0	0	0	0	0	0	0	0	0	0	0	0	0	0	0	0	0	0	0	2	0	0	0	0	0	0	0	0	2	0	10
DO47162	SA507464	0	452.008748116295	332.439481050716	1208.5	419.457923700664	0	0	0	0	0	0	0	79.5311318285244	0	0	153.029387120721	0	374.491251883583	0	0	0	390.5	0	0	0	0	0	0	0	504.042076299496	0	0	0	0	0	693.5	0	0	0	0	0	0	0	0	0	0	0	0	0	1225.5	162	451	214	213	0	0	0	0	0	0	0	0	0	0	0	0	0	0	0	0	0	0	0	0	0	0	0	0	0	0	2	0	2	2	0	0
DO47165	SA507473	0	0	376.394923429473	1088.796	309.821524105014	0	0	0	0	0	0	0	90.0468084604245	0	0	173.26306811006	0	0	0	0	0	0	0	0	0	0	0	0	0	372.297375895104	0	0	0	0	0	458.0725	0	0	0	0	0	0	0	0	0	0	0	0	0	1031.412	84	260	145	127	0	0	0	0	0	0	0	0	0	0	0	0	0	0	0	0	0	0	0	0	0	0	0	2	2	0	0	0	0	0	0	0
DO47171	SA507488	453.7381	334.506708722429	634.505172914176	1207.303	323.434080595649	0	0	0	0	0	0	0	151.79579270616	0	0	292.077034379592	0	277.140291277481	0	0	0	0	0	0	0	0	0	0	0	388.654919404474	0	0	0	0	0	576.1674	0	0	0	0	0	0	0	0	0	0	0	0	0	932.4618	120	280	163	148	0	0	0	4	0	0	0	0	0	0	0	0	0	2	0	0	2	2	6	2	0	2	6	4	2	0	2	2	2	0	0	0
DO47174	SA507501	0	584.945806140634	738.043890578768	824.7153	0	0	0	0	0	0	0	0	176.565869286453	0	0	339.738240134695	434.1397	484.630193859207	0	0	0	0	0	0	0	0	0	0	0	0	0	0	0	0	0	536.2903	0	0	0	0	0	0	0	0	0	0	0	0	0	1329.459	136	414	200	213	0	0	0	0	0	0	0	0	0	0	0	0	0	0	0	0	0	2	0	0	0	0	0	2	0	0	0	0	0	0	4	10
DO47234	SA507585	0	0	0	1359.826	0	0	0	0	0	0	0	0	0	0	0	0	0	0	0	0	0	0	0	0	0	0	0	0	0	0	0	0	0	0	0	0	0	0	0	0	0	0	0	0	0	0	0	0	0	1078.466	95	267	115	124	0	0	0	0	0	0	0	0	0	0	0	0	0	0	0	0	0	0	0	0	0	0	0	0	0	0	0	0	0	0	0	0
DO47243	SA507599	0	0	0	1369.38	250.834384918361	0	0	0	0	0	0	0	0	0	0	0	0	0	0	0	0	0	0	0	0	0	0	0	0	301.415415081734	0	0	0	0	0	352.3404	0	0	0	0	0	0	0	0	0	0	0	0	0	959.0655	60	195	97	86	0	0	0	0	0	0	0	0	0	0	0	0	0	0	0	0	0	0	0	0	0	0	0	2	0	0	0	0	0	0	0	2
DO47249	SA507607	0	224.080123870311	200.85175585122	808.4028	159.613800599407	0	0	0	0	0	0	0	48.0507532441884	0	0	92.4565909045683	0	185.651376129629	0	0	0	0	0	0	0	0	0	0	0	191.800099400654	0	0	0	0	0	370.5179	0	0	0	0	0	0	0	0	0	0	0	0	0	496.7052	17	70	49	32	0	0	0	0	0	0	0	0	0	0	0	0	0	0	0	0	4	0	0	0	0	4	0	0	0	0	0	0	0	0	0	2
DO44740	SA499742	325.274435058789	0	0	1850.755	0	0	0	0	0	0	0	0	0	0	0	828.0089	0	767.056564941392	0	0	0	0	0	921.1224	0	0	0	0	0	0	0	0	0	0	0	0	0	0	0	0	0	0	0	0	0	1882.294	0	0	1499.327	0	86	285	118	206	0	0	0	2	0	0	0	0	0	0	0	0	0	4	0	0	4	4	2	0	0	2	0	0	0	0	0	0	0	2	0	0
DO44744	SA499746	247.95764839892	0	822.258638955395	1183.922	0	0	0	0	0	0	0	0	342.206361044723	0	0	2665.696	0	584.729451601218	0	0	0	0	0	0	0	0	0	0	0	0	0	0	0	0	0	0	0	0	0	0	0	0	0	0	0	0	0	0	1154.985	0	90	135	113	166	0	0	0	0	0	0	0	0	0	0	0	0	0	0	0	0	6	12	6	0	4	0	2	2	0	0	0	0	2	0	0	2
DO44806	SA499801	327.574786335855	0	0	1181.97	0	0	0	0	0	0	0	0	0	0	0	1150.813	0	772.481213664327	0	0	0	0	0	810.0918	0	0	0	0	0	0	0	0	0	0	0	0	0	0	0	0	0	0	0	0	0	1427.711	0	0	1319.163	0	77	225	92	188	0	0	0	0	0	2	0	0	0	0	2	0	2	0	0	8	2	2	4	0	0	0	0	4	0	0	6	0	0	0	0	2
DO44828	SA499813	355.223879926668	0	0	2147.679	0	0	0	0	0	0	0	0	0	0	0	0	0	0	4289.87	0	0	0	0	0	0	0	0	0	0	0	0	0	0	0	0	1203.2781200735	0	0	1731.114	0	0	0	0	0	0	0	0	0	10864.11	0	80	261	129	205	0	0	0	0	0	0	0	0	0	0	0	0	0	0	0	0	0	0	6	0	0	0	2	4	4	0	0	0	0	0	0	4
DO44832	SA499815	0	0	0	9300.746	0	0	0	0	0	0	0	0	0	0	0	3026.917	0	0	0	0	0	10502.21	0	0	0	0	0	0	0	0	0	0	0	0	0	0	3747.398	0	0	0	0	0	0	0	0	4125.887	0	0	0	0	129	314	215	345	0	0	0	0	0	0	0	0	0	0	0	0	0	0	0	0	10	16	16	0	2	4	4	2	0	0	2	2	0	0	2	6
DO219580	SA550978	296.568519212598	0	0	0	0	0	0	0	0	0	0	0	0	0	0	0	0	565.053601129726	215.554	0	0	0	0	0	0	0	0	0	0	0	0	0	0	0	0	192.926579657837	0	0	235.2416	0	0	0	0	0	0	473.5121	0	0	0	0	24	59	37	16	0	2	0	2	0	0	0	0	0	0	0	0	0	2	0	0	0	0	0	0	0	0	0	0	0	0	0	0	0	0	0	18
DO22836	SA267454	0	0	1615.045004315	8481.296	0	0	0	0	0	0	0	0	672.146995685231	0	0	0	0	0	0	0	0	0	0	2440.071	0	0	0	0	0	0	0	0	0	0	0	0	0	1740.624	2304.179	0	0	0	0	0	0	2629.421	0	0	1725.636	0	174	441	201	286	4	4	0	0	0	0	6	10	0	0	4	4	6	0	0	2	6	4	4	0	2	0	40	138	0	2	2	2	2	0	8	12
DO22838	SA267658	411.984129209613	0	0	0	0	0	0	0	0	0	0	0	0	0	0	0	0	971.533870790617	638.9318	0	0	0	0	701.5231	0	0	0	0	0	0	0	0	0	0	0	0	0	0	678.9902	0	0	0	0	0	0	1285.375	0	0	1477.655	0	55	207	91	269	0	0	0	0	0	0	0	0	0	0	0	0	0	0	0	0	0	0	4	0	0	2	0	2	0	0	0	0	2	0	0	2
DO22839	SA267718	0	0	0	0	0	0	0	0	0	0	0	0	0	0	0	0	7954.883	0	0	0	0	0	0	0	0	0	0	0	0	0	0	0	0	0	0	0	1410.415	0	0	0	0	0	0	0	0	1135.127	0	0	1481.361	0	397	285	297	285	2	2	0	0	0	0	0	0	0	0	0	0	0	0	0	4	8	2	6	0	0	0	2	4	0	0	0	0	0	0	0	0
DO22854	SA268117	0	0	0	1594.565	0	0	0	0	0	0	0	0	0	0	0	0	0	0	1209.204	0	0	0	0	996.7286	0	0	0	0	0	0	0	0	0	0	0	0	0	0	2350.756	0	0	0	0	0	0	1822.575	0	0	1782.485	0	75	318	109	208	0	0	0	0	0	0	0	0	0	0	0	0	0	0	0	0	10	4	0	0	0	0	2	4	0	0	6	2	2	0	0	2
DO22860	SA268333	805.043646999648	0	0	0	0	0	0	0	0	0	0	0	0	0	0	0	0	1513.82318810926	0	0	0	2611.226	0	0	0	0	0	0	0	0	0	0	0	0	0	552.477664891528	0	0	473.5359	0	0	0	0	0	0	0	0	0	0	0	48	158	65	376	0	0	2	2	0	0	0	2	4	0	0	0	0	10	2	0	6	6	14	0	2	2	4	14	6	0	0	2	4	8	4	40
DO22866	SA268465	0	0	0	2235.667	0	0	0	0	0	0	0	0	0	0	0	0	0	0	0	0	0	0	0	929.1476	0	0	0	0	0	0	0	0	0	0	0	0	0	0	0	0	0	0	0	0	0	1942.991	0	0	1516.505	0	41	186	72	119	0	2	0	0	0	0	0	2	0	0	0	0	0	0	0	4	6	0	2	0	0	2	0	2	0	0	0	0	0	0	0	2
DO22875	SA268678	548.759312974623	0	510.657380889112	421.8562	0	0	0	0	0	0	0	0	212.524619110961	0	0	0	0	922.915676055031	0	0	0	0	0	0	0	0	0	0	0	0	0	0	0	0	0	533.14641097064	0	0	0	0	0	0	0	0	0	0	0	0	0	0	63	99	36	172	0	0	0	4	6	0	0	0	0	2	0	0	0	2	6	14	14	4	4	6	2	6	8	0	0	2	0	0	0	2	6	6
DO22884	SA268889	477.830456172722	0	289.356886922132	505.23	0	0	0	0	0	0	0	0	120.424113077909	0	0	0	0	1126.81154382754	0	0	0	0	0	0	0	0	0	0	0	0	0	0	0	0	0	0	0	0	0	0	0	0	0	0	0	0	0	0	0	0	62	61	33	127	0	0	0	0	0	0	0	0	0	0	0	0	0	0	0	0	40	24	0	4	0	2	14	0	2	0	8	16	2	0	4	6
DO22887	SA268957	867.896884051186	0	0	1183.575	0	0	0	0	0	0	0	0	0	0	0	0	404.2831	1742.00673554263	0	0	0	0	0	0	0	0	0	0	0	0	0	0	0	0	0	437.614280406653	0	0	423.4626	0	0	0	0	0	0	0	0	0	0	0	47	89	50	728	0	0	0	0	0	0	0	0	2	0	0	2	0	0	2	6	0	0	0	2	0	0	0	0	0	0	0	0	0	0	0	4
DO22896	SA269167	0	0	897.134087593965	1882.948	0	0	0	0	0	0	0	0	373.367912406163	0	0	0	0	0	0	0	0	2261.844	0	955.2568	0	0	0	0	0	0	0	0	0	0	0	0	1622.333	0	0	0	0	0	0	0	0	1860.896	0	0	1436.393	0	93	343	135	332	0	0	0	2	2	2	20	6	2	2	10	4	6	10	4	38	6	12	2	0	10	38	166	22	0	6	4	2	8	8	14	114
DO22914	SA269629	0	0	590.057400429316	1803.406	0	0	0	0	0	0	0	0	245.569199570768	0	0	0	832.1092	0	0	0	0	662.2705	0	866.2779	0	0	0	0	0	0	0	0	0	0	0	0	0	0	0	0	0	0	0	0	0	1386.849	0	0	1238.617	0	71	231	102	202	0	0	0	0	0	0	0	0	4	2	0	0	0	2	0	2	4	8	4	2	2	0	0	0	2	4	4	0	2	10	8	26
DO22929	SA270088	450.392402144055	0	0	930	0	0	0	0	0	0	0	0	0	0	0	0	863	1062.1075978562	0	0	0	0	0	0	0	0	0	0	0	0	0	0	0	0	0	0	0	0	768.5	0	0	0	0	0	0	0	0	0	915	0	53	179	74	344	2	0	6	4	0	2	10	10	0	0	2	4	2	0	2	0	12	30	52	6	6	14	62	62	4	4	10	14	6	12	6	86
DO22932	SA267260	0	0	553.6655188534	1515.071	0	0	0	0	0	0	0	0	230.423681146679	0	0	0	0	0	671.3607	0	0	0	0	765.0506	0	0	0	0	0	0	0	0	0	0	0	0	0	0	1450.941	0	0	0	0	0	0	1479.499	0	0	1092.214	0	67	207	87	209	4	0	2	0	0	0	0	0	0	0	0	0	0	0	0	0	14	4	2	0	0	2	0	0	0	0	0	0	0	0	0	0
DO22935	SA267307	371.310940830074	0	556.769364888611	0	0	0	0	0	0	0	0	0	231.715435111469	0	0	0	496.5649	875.619059170133	0	0	0	0	0	0	0	0	0	0	0	0	0	0	0	0	0	0	0	0	785.4753	0	0	0	0	0	0	868.2362	0	0	825.1002	0	63	176	84	160	0	0	0	0	0	0	0	0	0	2	0	0	0	0	2	0	0	4	0	2	2	2	0	2	0	0	0	0	0	0	0	4
DO22953	SA267880	0	0	1277.35240240463	3330.789	0	0	0	0	0	0	0	0	531.606597595549	0	0	0	0	0	0	0	0	1608.52	0	3355.343	0	0	0	0	0	0	0	0	0	0	0	0	0	0	0	0	0	0	0	0	0	1390.543	0	0	0	0	62	202	85	304	0	0	0	0	0	0	0	0	0	0	0	0	0	0	0	0	6	14	0	2	0	0	4	2	2	0	0	0	0	4	0	6
DO22956	SA267949	0	0	0	1401.317	0	0	0	0	0	0	0	0	0	0	0	0	0	0	577.2486	0	0	0	0	945.2258	0	0	0	0	0	0	0	0	0	0	0	0	0	0	664.8622	0	0	0	0	0	0	1752.773	0	0	830.0765	0	121	226	101	176	0	0	0	0	0	0	0	0	0	0	0	0	0	0	0	0	4	2	2	0	0	0	0	0	0	0	0	2	0	0	0	4
DO22959	SA268027	222.183589572357	0	983.313902229828	0	0	0	0	0	0	0	0	0	409.234097770313	0	0	0	0	523.949510427766	0	0	0	0	0	0	0	0	0	0	0	0	0	0	0	0	0	0	0	0	0	0	0	0	0	0	0	590.292	0	0	617.8523	0	49	116	52	116	0	2	8	8	6	0	2	8	7	0	4	2	14	16	6	24	4	2	4	4	2	0	2	2	3	0	4	0	2	4	4	8
DO22970	SA268288	602.802213228598	0	1404.30956275926	814.0361	0	0	0	0	0	0	0	0	584.443437240944	0	0	0	0	1421.51778677174	0	0	0	0	0	0	0	0	0	0	0	0	0	0	0	0	0	0	0	0	0	0	0	0	0	0	0	0	0	0	2052.874	0	98	235	116	225	0	0	2	0	0	0	0	0	0	0	2	0	0	0	0	4	6	2	4	4	4	0	10	4	0	0	0	0	2	0	4	8
DO22978	SA268432	518.820138882752	0	414.514344758341	0	0	0	0	0	0	0	0	0	172.511955241719	0	0	0	0	970.408914511764	421.2364	0	0	0	0	0	0	0	0	0	0	0	0	0	0	0	0	363.510046605765	0	0	823.9405	0	0	0	0	0	0	0	0	0	877.5342	0	46	120	49	163	0	0	0	0	0	0	0	0	0	0	0	0	0	0	0	0	0	6	2	2	0	0	4	4	2	2	0	0	2	2	0	0
DO22986	SA268591	530.367501539911	0	0	668.4111	0	0	0	0	0	0	0	0	0	0	0	0	0	1250.70349846038	0	0	0	0	0	0	0	0	0	0	0	0	0	0	0	0	0	0	0	0	0	0	0	0	0	0	0	0	0	0	0	0	27	65	29	281	0	0	0	0	5	0	0	0	0	6	0	0	0	0	6	0	6	2	6	0	3	0	0	0	2	0	0	0	0	0	0	2
DO22994	SA268750	608.493310950046	0	517.845246014744	0	0	0	0	0	0	0	0	0	215.51605398533	0	0	0	742.3412	1104.58136847195	456.48	0	0	0	0	0	0	0	0	0	0	0	0	0	0	0	0	474.53692057833	0	0	0	0	0	0	0	0	0	713.9047	0	0	892.0068	0	106	219	93	265	0	2	2	0	0	0	0	0	2	0	0	0	4	2	0	6	4	6	8	4	10	0	6	10	0	2	2	6	4	4	12	26
DO22998	SA268834	0	0	0	0	0	0	0	0	0	0	0	0	0	0	0	424.5179	298.0227	0	0	0	0	0	0	284.8672	0	0	0	0	0	0	0	0	0	0	0	0	0	0	0	0	0	0	0	0	0	910.2596	0	0	438.1794	0	42	74	38	28	0	0	0	0	0	0	0	0	0	0	0	0	0	0	0	0	6	2	2	0	0	0	0	0	0	2	0	0	2	4	0	4
DO23018	SA269251	0	0	1238.19137836542	3406	0	0	0	0	0	0	0	0	515.308621634761	0	0	0	1096	0	0	0	0	0	0	1284.5	0	0	0	0	0	0	0	0	0	0	0	0	0	0	2589	0	0	0	0	0	0	1374	0	0	2592	0	90	379	164	470	4	10	6	12	6	4	4	0	8	6	2	8	16	8	4	15	10	6	10	4	6	0	4	4	0	0	8	8	2	4	18	33
DO23023	SA269323	608.47583850367	0	1265.18585695312	1956.382	0	0	0	0	0	0	0	0	526.543143047065	0	0	0	0	972.283841643186	0	0	0	0	0	1039.312	0	0	0	0	0	0	0	0	0	0	0	664.514719853468	0	0	1294.276	0	0	0	0	0	0	0	0	0	1492.359	0	126	295	107	308	2	0	0	0	0	2	0	8	2	0	0	0	0	0	0	0	6	10	14	8	2	4	26	168	336	2	2	4	2	8	8	20
DO23028	SA269383	193.189165190254	0	648.976103421038	2489.934	0	0	0	0	0	0	0	0	270.089896579055	0	0	0	0	0	0	0	0	0	0	2560.902	0	0	0	0	0	0	0	0	0	0	0	654.405034809839	0	0	855.1441	0	0	0	0	0	0	2225.187	0	0	0	0	43	180	78	174	2	6	6	0	2	0	0	0	2	2	0	0	0	0	0	0	14	16	10	0	0	2	8	4	0	0	0	6	2	2	2	12
DO23048	SA269680	151.678966142627	0	0	0	0	0	0	0	0	0	0	0	0	0	0	0	0	0	0	0	0	0	0	4913.757	0	0	0	0	0	0	0	0	0	0	0	513.794233857446	0	0	0	0	0	0	0	0	0	0	0	0	0	0	47	135	64	146	0	0	2	2	0	0	0	0	2	0	0	0	2	2	0	2	2	6	0	0	4	0	2	0	2	2	2	2	0	0	0	10
DO23073	SA270040	435.401736837632	0	1292.3434505727	1029.544	0	0	0	0	0	0	0	0	537.845549427489	0	0	0	0	685.063122382713	0	0	0	0	0	0	0	0	0	0	0	0	0	0	0	0	0	490.821340779886	0	713.6838	658.7082	0	0	0	0	0	0	697.6909	0	0	0	0	387	125	100	169	0	0	0	0	0	0	0	0	0	0	0	0	0	0	0	0	50	18	6	4	4	0	0	2	0	8	4	10	0	2	6	10
DO44872	SA499894	0	0	822.136479212904	1512.218	0	0	0	0	0	0	0	0	342.155520787214	0	0	0	0	0	906.1209	0	0	0	0	999.9097	0	0	0	0	0	0	0	0	0	0	0	0	0	0	1891.408	0	0	0	0	0	0	1804.174	0	0	1384.141	0	82	271	103	313	0	0	0	0	0	0	2	0	0	0	0	0	2	0	0	12	8	2	2	4	2	2	2	2	0	2	0	0	0	0	12	10
DO44875	SA500054	384.496710193288	0	0	0	0	0	0	0	0	0	0	0	0	0	0	0	0	646.960951528738	0	0	0	0	0	0	0	0	0	0	0	0	0	0	0	0	0	373.118038278181	0	0	0	0	0	0	0	0	0	321.162	0	0	0	0	12	47	22	7	0	0	0	0	0	0	0	0	0	0	0	0	0	0	0	0	0	0	0	0	0	0	0	0	0	0	0	0	0	0	0	0
DO44877	SA500148	245.296149415857	0	0	1304.851	0	0	0	0	0	0	0	0	0	0	0	0	0	578.453150584279	0	0	0	2140.055	0	1223.671	0	0	0	0	0	0	0	0	0	0	0	0	0	0	0	0	0	0	0	0	0	1285.925	0	0	899.4505	0	80	221	121	186	0	0	0	2	0	0	0	0	0	0	2	0	0	4	0	2	0	0	2	0	2	0	0	0	6	0	4	4	0	8	0	6
DO44883	SA500397	0	0	1684.92178927097	1760.717	0	0	0	0	0	0	0	0	701.228210729276	0	0	0	1040.219	0	0	0	0	0	0	1124.277	0	0	0	0	0	0	0	0	0	0	0	0	0	0	1231.852	0	0	0	0	0	0	2381.146	0	0	1802.746	0	112	294	160	216	2	0	2	4	14	0	0	0	6	6	0	0	0	16	22	0	0	2	0	0	2	0	0	4	0	0	2	0	2	0	2	0
DO44885	SA500499	414.419077092146	0	815.842781034763	778.4824	0	0	0	0	0	0	0	0	339.536218965354	0	0	0	0	977.275922908085	0	0	0	0	0	0	0	0	0	0	0	0	0	0	0	0	0	0	0	0	795.1101	0	0	0	0	0	0	1146.813	0	0	1265.223	0	95	214	104	228	0	2	0	2	0	0	0	0	0	0	0	0	0	0	4	12	6	8	8	4	2	2	2	0	4	0	0	0	4	2	0	14
DO44888	SA500699	970.765559365104	0	0	0	0	0	0	0	0	0	0	0	0	0	0	0	0	0	4369.542	0	0	4812.742	0	0	0	0	0	0	0	0	0	0	0	0	0	3288.35144063536	7855.182	0	28060.5	0	0	0	0	0	0	0	0	0	0	0	108	608	217	952	2	0	0	7	18	2	0	0	0	12	0	0	4	12	17	2	18	10	4	3	0	2	2	8	2	0	8	6	0	2	3	6
DO44889	SA500769	463.472095282419	0	433.585528325588	659.7231	0	0	0	0	0	0	0	0	180.448971674474	0	0	0	0	1092.95190471784	0	0	0	0	0	0	0	0	0	0	0	0	0	0	0	0	0	0	0	0	0	0	0	0	0	0	0	707.42	0	0	582.906	0	76	207	80	189	2	0	2	0	4	0	0	0	2	2	4	0	0	0	6	10	2	12	8	2	4	0	0	0	0	4	4	0	2	6	8	10
DO44890	SA500830	399.106926539651	0	1658.94907454098	1941.415	0	0	0	0	0	0	0	0	690.418925459262	0	0	0	0	941.167073460572	917.769	0	0	0	0	0	0	0	0	0	0	0	0	0	0	0	0	0	0	0	1520.416	0	0	0	0	0	0	0	0	0	2008.153	0	72	251	88	327	0	4	8	0	0	2	4	6	0	0	2	4	0	0	0	30	4	18	22	4	4	32	62	30	2	2	2	2	6	4	10	86
DO44919	SA500100	0	0	1395.86288738543	2304.676	0	0	0	0	0	0	0	0	580.928112614771	0	0	0	0	0	0	0	0	1345.975	0	1269.119	0	0	0	0	0	0	0	0	0	0	0	0	0	0	0	0	0	0	0	0	0	2369.056	0	0	2134.496	0	99	369	136	280	0	2	0	0	0	0	0	0	0	4	0	4	4	2	2	12	4	4	2	2	2	0	4	2	0	2	0	0	0	0	4	2
DO44930	SA500238	625.881503120401	0	0	374.7271	0	0	0	0	0	0	0	0	0	0	0	0	0	1201.26440866239	0	0	0	0	0	0	0	0	0	0	0	0	0	0	0	0	0	394.558288217549	0	0	0	0	0	0	0	0	0	0	0	0	0	0	30	72	31	316	0	0	0	2	0	0	0	2	2	0	0	2	2	4	0	2	6	6	6	6	0	6	54	42	8	0	2	12	2	4	0	18
DO44966	SA500643	1312.09297266938	0	2891.02540452507	3681.169	0	0	0	0	0	0	0	0	1203.18259547534	0	0	0	0	3094.15502733135	0	0	0	0	0	0	0	0	0	0	0	0	0	0	0	0	0	0	0	0	1665.722	0	0	0	0	0	0	0	0	0	1346.144	0	105	267	113	366	0	2	2	0	0	2	4	4	0	0	0	0	0	0	0	2	14	12	10	4	0	4	24	192	12	2	4	2	10	2	4	28
DO44974	SA500737	0	0	0	0	0	0	0	0	0	0	0	0	0	0	0	0	0	0	0	0	0	22512.21	0	0	0	0	0	0	0	0	0	0	0	0	0	0	0	0	1884.297	0	0	0	0	0	0	0	0	0	0	0	130	244	137	246	2	0	4	8	28	0	2	2	12	36	0	4	2	32	79	0	26	16	2	0	4	6	38	6	4	2	6	6	4	6	5	8
DO44978	SA500759	0	0	2651.67351369665	1697.932	0	0	0	0	0	0	0	0	1103.56948630373	0	0	0	0	0	0	0	0	0	0	1351.548	0	0	0	0	0	0	0	0	0	0	0	0	0	0	1314.06	0	0	0	0	0	0	0	0	0	1677.938	0	96	320	156	180	0	0	0	2	0	0	0	0	0	0	2	0	0	2	0	0	2	0	2	0	0	0	0	2	0	0	0	0	0	2	0	0
DO44982	SA500797	847.64156524389	0	1176.68641946129	2163.209	0	0	0	0	0	0	0	0	489.711580538878	0	0	1988.749	1141.513	1159.26463647873	0	0	0	0	0	0	0	0	0	0	0	0	0	0	0	0	0	1206.07379827782	0	0	1767.665	0	0	0	0	0	0	0	0	0	0	0	95	332	118	615	0	2	4	6	6	0	0	2	2	6	0	2	6	9	4	2	4	16	10	4	8	2	12	20	0	0	0	2	4	3	6	24
DO44986	SA500820	465.728077324498	0	0	982.828	0	0	0	0	0	0	0	0	0	0	0	0	866.4933	1098.27192267576	0	0	0	0	0	0	0	0	0	0	0	0	0	0	0	0	0	0	0	0	870.0034	0	0	0	0	0	0	0	0	0	1281.186	0	45	128	41	418	0	0	0	0	0	0	0	2	2	0	2	4	2	0	0	4	2	6	2	0	2	0	2	4	0	0	0	0	2	2	0	4
DO44994	SA500918	0	0	790.024001702825	1570.451	0	0	0	0	0	0	0	0	328.790998297288	0	0	0	0	0	0	0	0	914.3003	0	1164.43	0	0	0	0	0	0	0	0	0	0	0	0	0	976.958	976.4567	0	0	0	0	0	0	1174.455	0	0	1185.483	0	66	239	102	205	0	0	0	0	0	0	0	0	0	0	0	0	0	0	0	0	0	4	0	0	0	0	0	0	0	0	0	0	0	0	4	8
DO45009	SA501060	654.913604777073	0	1407.57115727119	791.1554	0	0	0	0	0	0	0	0	585.800842729014	0	0	0	0	1085.87703923129	0	0	0	0	0	0	0	0	0	0	0	0	0	0	0	0	0	658.647655991984	0	0	0	0	0	0	0	0	0	0	0	0	0	0	94	198	86	326	0	0	0	0	2	0	0	0	0	0	0	0	0	2	2	18	6	6	10	4	2	0	0	0	2	2	0	2	2	8	4	14
DO48505	SA515972	0	0	1324.29987430769	1953.339	0	0	0	0	0	0	0	0	551.145125692503	0	0	2454.156	0	0	0	0	0	2839.631	0	1343.17	0	0	0	0	0	0	0	0	0	0	0	0	1432.049	0	3393.876	0	0	0	0	0	0	0	0	0	0	0	50	148	62	163	0	0	0	0	0	0	0	0	0	0	0	0	0	0	0	0	22	24	44	6	2	2	4	4	0	0	0	2	2	0	2	0
DO48518	SA515104	393.872845711561	0	539.575910727322	0	0	0	0	0	0	0	0	0	224.559889272755	0	0	0	512.4323	928.824154288659	0	0	0	683.9116	0	0	0	0	0	0	0	0	0	0	0	0	0	0	0	0	681.9059	0	0	0	0	0	0	820.7941	0	0	1127.15	0	75	174	74	174	0	0	6	8	4	0	0	2	2	0	0	0	0	14	14	18	4	2	4	4	10	0	4	4	6	4	10	0	8	4	6	32
DO48552	SA515277	0	0	350.442972073394	0	0	0	0	0	0	0	0	0	145.846827926656	0	0	0	391.8341	0	0	0	0	0	0	0	0	0	0	0	0	0	0	0	0	0	0	0	397.3317	294.3753	663.7189	0	0	0	0	0	0	309.369	0	0	0	0	49	81	38	97	0	0	0	0	0	0	0	0	0	0	0	0	0	0	0	0	4	14	8	0	0	2	14	10	0	0	2	2	0	4	0	2
DO49659	SA520782	0	0	0	2024.361	0	0	0	0	0	0	0	0	0	0	0	0	1409.099	0	902.3837	0	0	0	0	0	0	0	0	0	0	0	0	0	0	0	0	0	0	0	1915.315	0	0	0	0	0	0	1818.273	0	0	1652.703	0	68	312	116	256	0	0	0	0	0	0	0	0	0	0	0	0	0	0	0	0	2	2	0	0	0	0	0	2	0	0	0	0	0	0	0	2
DO49695	SA520910	338.047116913443	0	0	530.2424	0	0	0	0	0	0	0	0	0	0	0	0	0	797.176883086745	0	0	0	0	0	0	0	0	0	0	0	0	0	0	0	0	0	0	0	0	0	0	0	0	0	0	0	575.1867	0	0	856.9727	0	60	112	59	113	0	0	0	0	0	0	0	0	0	0	0	0	0	0	0	0	4	2	4	0	0	4	0	0	0	0	0	0	0	0	0	0
DO52171	SA540506	521.36501353884	0	2427.66149712179	4326.458	0	0	0	0	0	0	0	0	1010.34050287856	0	0	0	0	1229.47398646145	0	0	0	1205.331	0	0	0	0	0	0	0	0	0	0	0	0	0	0	0	0	1780.922	0	0	0	0	0	0	0	0	0	2194.565	0	58	354	120	382	0	2	2	0	0	4	4	4	0	0	6	2	0	0	0	4	10	16	4	4	6	22	90	62	2	2	2	6	0	4	12	102
DO52172	SA540527	461.387634578282	0	750.394110212661	1925.878	0	0	0	0	0	0	0	0	312.297889787446	0	0	0	0	1088.03636542198	0	0	0	858.1736	0	0	0	0	0	0	0	0	0	0	0	0	0	0	673.2051	0	0	0	0	0	0	0	0	723.8333	0	0	0	0	49	139	54	358	0	0	0	2	2	2	0	0	2	0	0	2	0	0	2	2	6	0	2	6	2	0	4	6	2	4	0	0	0	0	2	22
DO52307	SA540960	393.026852445781	0	867.42949864974	829.7808	0	0	0	0	0	0	0	0	361.005501350384	0	0	0	0	926.829147554438	0	0	0	777.8258	0	0	0	0	0	0	0	0	0	0	0	0	0	0	0	0	0	0	0	0	0	0	0	0	0	0	953.1738	0	68	172	54	285	2	2	0	0	6	2	8	0	2	6	0	0	2	2	0	6	0	4	4	4	4	58	36	8	0	0	0	0	2	0	12	24
DO45029	SA501365	229.943202989581	0	560.183411934667	0	0	0	0	0	0	0	0	0	233.136288065413	0	0	0	0	542.248097010547	0	0	0	0	0	525.1907	0	0	0	0	0	0	0	0	0	0	0	0	844.1284	0	0	0	0	0	0	0	0	966.371	0	0	0	0	56	123	56	97	0	0	0	0	2	0	0	0	0	0	0	0	2	0	4	2	2	0	0	0	0	0	0	0	0	0	2	0	0	0	0	0
DO45035	SA501371	146.14625589668	0	0	807.2328	0	0	0	0	0	0	0	0	0	0	0	684.5773	542.4764	0	0	0	0	0	0	612.7789	0	0	0	0	0	0	0	0	0	0	0	495.05284410339	1212.096	0	0	0	0	0	0	0	0	1275.418	0	0	0	0	86	225	86	131	0	0	0	2	0	0	0	0	2	0	2	0	0	0	0	0	0	2	2	4	0	2	0	2	0	2	2	0	0	4	0	10
DO45037	SA501373	179.684019622143	0	1040.05392505114	0	0	0	0	0	0	0	0	0	432.848074949006	0	0	0	0	0	529.8856	0	0	0	0	798.8199	0	0	0	0	0	0	0	0	0	0	0	608.657980377943	916.5723	0	0	0	0	0	0	0	0	1212.949	0	0	0	0	46	152	54	110	0	2	2	0	4	4	0	0	0	4	0	0	0	0	4	0	4	2	6	0	0	0	4	0	0	0	2	0	2	0	0	0
DO45039	SA501375	445.617796011177	0	0	0	0	0	0	0	0	0	0	0	0	0	0	0	0	1050.84820398907	820.4485	0	0	0	0	0	0	0	0	0	0	0	0	0	0	0	0	0	0	1299.879	0	0	0	0	0	0	0	1376.608	0	0	3318.403	0	48	170	77	132	0	0	0	2	2	0	0	0	0	0	0	0	0	2	4	10	10	6	0	2	0	0	0	0	0	0	0	0	2	0	4	4
DO45041	SA501377	2836.8778561414	0	0	0	0	0	0	0	0	0	0	0	0	0	0	0	1277.061	0	0	0	0	0	0	0	0	0	0	0	0	0	0	0	0	0	0	9609.58214385996	1647.303	0	0	0	0	0	0	0	0	1801.613	0	0	0	0	106	7014	113	2126	0	0	0	2	2	0	0	0	0	2	0	0	0	0	2	0	0	2	0	0	0	0	0	0	0	0	4	0	0	2	0	0
DO45043	SA501379	106.606207784573	0	525.189871041144	0	0	0	0	0	0	0	0	0	218.572728958931	0	0	0	0	0	0	0	0	0	0	0	0	0	0	0	0	0	0	0	0	0	0	361.115692215478	1506.993	0	0	0	0	0	0	0	0	1187.025	0	0	674.3781	0	50	169	79	177	0	0	0	2	2	2	0	0	0	0	0	0	0	0	2	0	4	2	4	0	2	0	2	0	0	0	0	0	2	0	2	4
DO45045	SA501381	336.801683027147	0	325.271427538953	0	0	0	0	0	0	0	0	0	135.370972461094	0	0	642.29	0	409.097232560019	0	0	0	0	0	432.5422	0	0	0	0	0	0	0	0	0	0	0	553.232984413009	0	0	0	0	0	0	0	0	0	743.6514	0	0	0	0	42	89	66	107	0	0	0	0	0	0	0	0	0	0	0	0	0	0	0	0	4	6	2	0	2	0	2	2	0	0	0	0	0	0	2	0
DO45047	SA501383	463.198983468003	0	0	0	0	0	0	0	0	0	0	0	0	0	0	0	0	752.202507409193	0	0	0	0	0	0	0	0	0	0	0	0	0	0	0	0	0	488.539709123051	0	0	0	0	0	0	0	0	0	294.7873	0	0	0	0	14	46	17	42	0	2	2	0	0	0	2	0	2	0	0	0	2	4	0	4	0	2	0	0	0	0	0	0	0	0	2	0	2	0	0	4
DO45049	SA501385	803.615968131999	0	0	0	0	0	0	0	0	0	0	0	0	0	0	5925.4	0	1282.69382819786	0	0	0	0	0	0	0	0	0	0	0	0	0	0	0	0	0	879.644203670565	0	0	0	0	0	0	0	0	0	1298.512	0	0	0	0	115	297	130	389	0	0	0	0	0	0	0	0	0	0	0	0	0	0	0	0	6	14	10	2	2	2	2	2	0	0	0	4	2	0	0	6
DO45051	SA501387	371.63553365768	0	642.653312864916	698.3185	0	0	0	0	0	0	0	0	267.458487135176	0	0	0	0	519.837591584787	0	0	0	0	0	0	0	0	0	0	0	0	0	0	0	0	0	512.156974757729	1240.29	0	0	0	0	0	0	0	0	883.6376	0	0	0	0	63	139	70	214	0	0	0	6	0	0	0	0	0	0	2	0	0	0	0	2	4	2	0	0	0	0	0	0	0	0	0	0	0	0	2	0
DO45055	SA501391	565.164572017996	0	0	439.4144	0	0	0	0	0	0	0	0	0	0	0	0	0	999.836843836299	382.6022	0	0	0	0	0	0	0	0	0	0	0	0	0	0	0	0	478.224884146009	0	418.8011	529.4088	0	0	0	0	0	0	784.8122	0	0	0	0	61	127	57	195	0	0	0	0	0	0	0	0	0	0	0	0	0	0	0	0	2	0	0	0	2	0	0	0	0	0	0	0	0	0	0	4
DO45057	SA501393	0	0	1125.45347081156	2479.811	0	0	0	0	0	0	0	0	468.389529188601	0	0	0	1092.578	0	0	0	0	0	0	1232.152	0	0	0	0	0	0	0	0	0	0	0	0	2022.069	0	2218.173	0	0	0	0	0	0	1428.255	0	0	1345.712	0	140	297	139	191	0	0	0	0	0	0	0	0	0	0	0	0	0	0	0	0	6	0	2	0	0	0	2	0	2	0	2	0	0	0	0	0
DO45059	SA501395	347.73736613434	0	0	0	0	0	0	0	0	0	0	0	0	0	0	392.6625	0	567.137649347192	0	0	0	0	0	0	0	0	0	0	0	0	0	0	0	0	0	363.261284518653	518.0964	0	0	0	0	0	0	0	0	606.3463	0	0	0	0	23	62	27	115	0	0	0	0	0	0	0	0	0	0	0	0	0	0	0	0	0	0	2	0	0	0	0	4	2	0	0	0	0	4	4	16
DO45061	SA501397	462.044648742919	0	285.868484842063	0	0	0	0	0	0	0	0	0	118.972315157978	0	0	0	0	825.533224844782	0	0	0	0	0	0	0	0	0	0	0	0	0	0	0	0	0	379.294626412548	0	0	346.2122	0	0	0	0	0	0	0	0	0	0	0	38	85	34	130	0	0	2	0	2	0	0	0	0	0	0	0	0	2	2	0	0	2	4	0	0	0	0	2	0	0	0	0	6	2	2	6
DO45064	SA501399	0	0	0	861.8127	0	0	0	0	0	0	0	0	0	0	0	990.7847	0	0	0	0	0	0	0	0	0	0	0	0	0	0	0	0	0	0	0	0	2190.024	0	1025.777	0	0	0	0	0	0	1059.77	0	0	1520.67	0	111	256	112	328	0	0	0	0	0	0	0	0	0	0	0	0	0	0	0	0	2	0	0	0	2	0	0	0	0	0	0	0	0	0	0	4
DO45065	SA501401	335.167881120828	0	675.477565059565	0	0	0	0	0	0	0	0	0	281.119234940532	0	0	0	0	790.387118879359	0	0	0	0	0	0	0	0	0	0	0	0	0	0	0	0	0	0	0	0	0	0	0	0	0	0	0	0	0	0	777.1096	0	47	155	47	249	2	0	2	0	0	0	0	0	4	0	0	0	0	4	0	0	2	0	2	0	0	2	0	2	0	2	0	2	2	0	0	6
DO45067	SA501403	449.989207887855	0	0	0	0	0	0	0	0	0	0	0	0	0	0	0	0	1061.1567921124	0	0	0	0	0	0	0	0	0	0	0	0	0	0	0	0	0	0	600.2425	0	519.9425	0	0	0	0	0	0	540.0175	0	0	921.9444	0	54	114	65	170	0	0	0	0	0	0	0	0	0	0	0	0	0	0	0	0	4	4	0	0	0	0	0	0	0	0	0	0	0	0	0	4
DO45069	SA501405	315.689489180962	0	0	0	0	0	0	0	0	0	0	0	0	0	0	1568.912	0	744.453510819214	0	0	0	0	0	0	0	0	0	0	0	0	0	0	0	0	0	0	2907.248	0	1297.234	0	0	0	0	0	0	1243.099	0	0	1513.774	0	95	278	131	247	0	0	0	0	0	0	0	0	0	0	0	0	0	0	0	0	4	2	2	0	0	0	2	0	0	0	0	0	0	0	0	4
DO45071	SA501407	468.377579068877	0	0	1018.555	0	0	0	0	0	0	0	0	0	0	0	0	0	685.711411793848	0	0	0	0	0	1007.038	0	0	0	0	0	0	0	0	0	0	0	601.591809137523	1052.607	0	1182.806	0	0	0	0	0	0	1488.773	0	0	1513.811	0	95	274	137	305	0	0	0	0	0	0	0	0	0	0	0	0	0	0	0	0	0	0	0	0	0	0	0	0	0	0	0	0	0	0	0	0
DO45073	SA501409	0	0	0	0	0	0	0	0	0	0	0	0	0	0	0	918.4426	0	0	0	0	0	0	0	0	0	0	0	0	0	0	0	0	0	0	0	0	3011.369	0	919.9458	0	0	0	0	0	0	902.9098	0	0	1268.182	0	61	214	85	166	0	0	0	0	0	0	0	0	0	0	0	0	0	0	0	0	0	0	4	0	0	0	0	0	0	0	0	0	0	0	0	0
DO45075	SA501411	0	0	927.508083682011	1289.044	0	0	0	0	0	0	0	0	386.008916318122	0	0	0	0	0	1155.196	0	0	0	0	0	0	0	0	0	0	0	0	0	0	0	0	0	1587.208	0	1595.199	0	0	0	0	0	0	1501.804	0	0	1651.635	0	85	218	90	153	0	0	0	0	0	0	0	0	0	0	0	0	0	0	0	0	2	0	4	0	0	0	2	0	0	0	0	0	0	2	0	2
DO45077	SA501413	526.652992565137	0	865.484828529399	0	0	0	0	0	0	0	0	0	360.196171470725	0	0	2061.282	655.7943	1241.94400743516	0	0	0	0	0	0	0	0	0	0	0	0	0	0	0	0	0	0	789.1508	0	0	0	0	0	0	0	0	0	0	0	1136.277	0	133	249	151	281	0	0	0	0	0	0	0	0	0	0	0	0	0	0	0	0	2	2	6	0	2	0	0	0	0	0	2	0	0	0	0	2
DO45079	SA501415	521.484423359177	0	0	1326.046	0	0	0	0	0	0	0	0	0	0	0	743.4649	0	1229.75557664111	0	0	0	0	0	0	0	0	0	0	0	0	0	0	0	0	0	0	757.4548	0	814.9135	0	0	0	0	0	0	0	0	0	1207.631	0	83	227	79	351	0	0	0	0	0	0	0	0	0	0	0	0	0	0	0	0	2	0	2	0	0	6	12	4	0	2	0	0	0	0	0	2
DO45081	SA501417	0	0	0	0	0	0	0	0	0	0	0	0	0	0	0	2621.445	0	0	0	0	0	0	0	0	0	0	0	0	0	0	0	0	0	0	0	0	4715.606	0	1373.637	0	0	0	0	0	0	0	0	0	0	0	91	256	96	270	0	0	0	0	0	0	0	0	0	0	0	0	0	0	0	0	12	14	16	0	0	2	2	0	0	0	0	2	0	0	0	4
DO45083	SA501419	409.082262129352	0	0	0	0	0	0	0	0	0	0	0	0	0	0	1769.275	0	964.690737870876	0	0	0	969.7806	0	0	0	0	0	0	0	0	0	0	0	0	0	0	2967.768	0	1271.401	0	0	0	0	0	0	2091.87	0	0	1430.202	0	91	336	142	363	0	0	0	0	0	0	0	0	0	0	0	0	0	0	0	0	6	6	2	2	2	2	2	0	0	0	0	0	0	0	0	0
DO45085	SA501421	603.11724092333	0	1079.27638202444	0	0	0	0	0	0	0	0	0	449.17161797571	0	0	0	0	864.266270056387	0	0	0	0	0	0	0	0	0	0	0	0	0	0	0	0	0	801.523489020601	2368.468	0	997.6184	0	0	0	0	0	0	0	0	0	1074.166	0	95	280	115	317	0	0	4	4	4	0	2	2	6	0	2	2	2	6	0	6	8	0	2	6	0	4	4	6	2	0	4	0	0	6	4	8
DO45087	SA501422	0	0	0	1543.126	0	0	0	0	0	0	0	0	0	0	0	1678.637	0	0	3988.826	0	0	0	0	0	0	0	0	0	0	0	0	0	0	0	0	0	4138.838	0	1305.107	0	0	0	0	0	0	0	0	0	0	0	75	241	86	205	0	0	0	0	0	0	0	0	0	0	0	0	0	0	0	0	0	2	4	0	0	0	0	0	0	0	0	0	2	0	2	2
DO45089	SA501423	0	0	896.691346793147	2827.355	0	0	0	0	0	0	0	0	373.183653206982	0	0	791.037	0	0	0	0	0	0	0	877.8704	0	0	0	0	0	0	0	0	0	0	0	0	0	0	1576.553	0	0	0	0	0	0	0	0	0	0	0	77	260	115	439	2	0	0	0	2	0	0	0	0	2	0	0	0	0	2	0	12	12	2	2	0	2	0	0	0	0	0	0	0	0	2	20
DO23508	SA270380	0	0	0	2871.097	0	0	0	0	0	0	0	0	0	0	0	0	0	0	0	0	0	1393.201	0	0	0	0	0	0	0	0	0	0	0	0	0	0	4263.297	7158.449	0	0	0	0	0	0	0	0	0	0	0	0	129	528	196	572	0	0	0	0	0	0	0	0	0	0	0	0	0	0	0	0	4	2	0	0	0	0	4	0	0	0	0	0	0	0	0	0
DO23509	SA270382	0	0	867.261440738106	0	0	0	0	0	0	0	0	0	360.935559262018	0	0	0	0	0	0	0	0	0	0	0	0	0	0	0	0	0	0	0	0	0	0	0	3599.801	1003.931	4163.226	0	0	0	0	0	0	0	0	0	1219.166	0	92	205	76	384	0	0	0	0	0	0	0	0	0	0	0	0	0	0	0	0	6	6	6	2	0	2	0	2	0	6	12	2	0	4	0	0
DO23510	SA270384	439.650580575432	0	692.89888597751	0	0	0	0	0	0	0	0	0	288.369614022589	0	0	0	0	1036.77641942481	594.1902	0	0	566.5418	0	0	0	0	0	0	0	0	0	0	0	0	0	0	1010.425	0	0	0	0	0	0	0	0	1070.749	0	0	1351.758	0	84	201	102	127	0	2	0	2	0	0	2	0	4	2	6	2	0	4	0	0	0	8	6	2	2	0	0	8	0	4	2	2	12	4	8	10
DO23512	SA270388	0	0	0	1725.032	0	0	0	0	0	0	0	0	0	0	0	0	0	0	846.0445	0	0	0	0	0	0	0	0	0	0	0	0	0	0	0	0	0	2029.509	0	1049.694	0	0	0	0	0	0	1315.237	0	0	1570.798	0	82	226	102	171	0	0	0	0	0	0	0	0	0	0	0	0	0	0	0	0	2	0	0	0	0	0	0	0	0	0	0	0	0	0	0	0
DO23513	SA270390	456.55079240438	0	0	2557.641	0	0	0	0	0	0	0	0	0	0	0	2473.439	0	1076.63020759587	0	0	0	0	0	0	0	0	0	0	0	0	0	0	0	0	0	0	2531.077	0	1396.353	0	0	0	0	0	0	1361.268	0	0	1252.006	0	98	374	168	343	0	0	0	0	0	0	0	0	0	0	0	0	0	0	0	0	14	16	20	0	0	0	2	4	0	0	2	4	2	2	0	2
DO23514	SA270392	359.498004239625	0	0	732.3708	0	0	0	0	0	0	0	0	0	0	0	2066.368	790.4795	847.761995760576	0	0	0	1842.949	0	0	0	0	0	0	0	0	0	0	0	0	0	0	1031.931	0	849.5902	0	0	0	0	0	0	0	0	0	1281.398	0	96	194	85	187	0	0	0	0	0	0	0	0	0	0	0	0	0	0	0	0	4	0	0	0	0	2	0	0	0	0	0	4	0	0	0	2
DO23515	SA270394	878.606737956286	0	1216.81342342957	834.0609	0	0	0	0	0	0	0	0	506.411576570608	0	0	0	0	2071.9152620442	0	0	0	0	0	0	0	0	0	0	0	0	0	0	0	0	0	0	0	0	781.4625	0	0	0	0	0	0	0	0	0	750.4043	0	40	122	53	231	0	0	0	0	0	0	0	0	0	0	0	0	0	0	0	0	2	0	4	0	0	0	0	0	0	0	2	0	0	2	0	8
DO23516	SA270396	0	0	1242.01504891794	0	0	0	0	0	0	0	0	0	516.899951082239	0	0	0	1890.132	0	0	0	0	1948.729	0	0	0	0	0	0	0	0	0	0	0	0	0	0	5360.383	9966.015	3106.648	0	0	0	0	0	0	0	0	0	0	0	123	429	200	402	0	0	0	0	0	0	0	0	0	0	0	0	0	0	0	0	2	4	8	0	2	0	2	6	0	0	0	0	2	4	0	0
DO23517	SA270398	358.028161663107	0	1169.13299307157	1227.373	0	0	0	0	0	0	0	0	486.568006928597	0	0	1175.272	0	844.295838337093	820.5862	0	0	0	0	0	0	0	0	0	0	0	0	0	0	0	0	0	2054.471	0	1328.568	0	0	0	0	0	0	0	0	0	1375.659	0	58	153	88	160	0	0	2	4	0	0	0	0	0	0	0	0	0	0	4	2	10	8	12	6	4	2	8	2	0	2	0	8	6	0	2	2
DO23518	SA270400	0	0	1025.11583630902	0	0	0	0	0	0	0	0	0	426.631163691132	0	0	0	707.8767	0	0	0	0	0	0	1276.278	0	0	0	0	0	0	0	0	0	0	0	0	0	0	1398.756	0	0	0	0	0	0	1068.314	0	0	1899.169	0	74	181	93	249	0	0	0	0	0	0	0	0	0	0	0	0	0	0	0	0	0	0	0	0	0	0	0	0	0	0	0	0	0	0	0	0
DO23519	SA270402	0	0	1477.2163330044	0	0	0	0	0	0	0	0	0	614.785666995816	0	0	2066.821	1233.848	0	0	0	0	0	0	0	0	0	0	0	0	0	0	0	0	0	0	0	5770.883	0	0	0	0	0	0	0	0	0	0	0	1530.979	0	95	231	110	183	0	0	4	6	0	0	0	0	4	0	0	0	0	11	0	0	4	10	6	2	4	0	2	0	2	2	2	0	0	1	2	0
DO23520	SA270404	367.844184898992	0	544.106060021821	0	0	0	0	0	0	0	0	0	226.445239978257	0	0	1001.165	0	867.443815101213	0	0	0	0	0	0	0	0	0	0	0	0	0	0	0	0	0	0	1495.982	706.8818	965.5704	0	0	0	0	0	0	0	0	0	929.9757	0	38	107	59	125	0	0	0	0	0	0	0	0	0	0	0	0	0	0	0	0	0	0	0	0	0	0	0	0	0	0	0	0	0	0	0	0
DO23521	SA270406	397.390522039844	0	0	1420.881	0	0	0	0	0	0	0	0	0	0	0	1038.951	0	937.119477960378	0	0	0	0	0	0	0	0	0	0	0	0	0	0	0	0	0	0	3007.016	943.593	1697.469	0	0	0	0	0	0	1205.702	0	0	1290.076	0	73	314	106	363	0	0	0	0	0	0	0	0	0	2	2	0	2	0	0	0	6	0	0	0	2	0	0	0	2	0	0	0	0	0	0	0
DO23522	SA270408	421.363309037931	0	577.050424194491	1923.756	0	0	0	0	0	0	0	0	240.155975805592	0	0	0	0	993.651690962304	0	0	0	1566.48	0	0	0	0	0	0	0	0	0	0	0	0	0	0	1803.49	0	1348.089	0	0	0	0	0	0	0	0	0	0	0	92	233	107	176	0	0	0	0	0	0	0	0	0	0	0	0	0	0	0	0	0	6	2	0	0	0	0	0	0	0	6	0	0	0	0	18
DO23524	SA270412	286.114207814333	0	664.752504569436	846.3215	0	0	0	0	0	0	0	0	276.655695430659	0	0	0	0	674.709592185826	0	0	0	0	0	0	0	0	0	0	0	0	0	0	0	0	0	0	2252.709	0	0	0	0	0	0	0	0	849.3085	0	0	776.1266	0	55	209	88	225	0	0	0	0	0	0	0	0	0	0	0	0	0	0	0	0	0	2	0	0	0	0	0	0	0	2	0	0	0	0	0	0
DO23525	SA270414	0	0	1845.95586877502	1736.631	0	0	0	0	0	0	0	0	768.247131225239	0	0	0	1192.277	0	0	0	0	0	0	0	0	0	0	0	0	0	0	0	0	0	0	0	3476.264	1278.833	2451.097	0	0	0	0	0	0	0	0	0	1417.924	0	216	440	159	510	4	8	8	2	16	0	2	14	4	10	0	4	12	8	18	0	16	10	2	2	0	0	4	0	6	0	2	0	2	2	2	0
DO23526	SA270416	267.688617420108	0	0	0	0	0	0	0	0	0	0	0	0	0	0	0	0	631.258682580042	0	0	0	0	0	0	0	0	0	0	0	0	0	0	0	0	0	0	2660.984	0	591.6617	0	0	0	0	0	0	736.0909	0	0	590.1676	0	39	119	57	146	2	0	0	2	0	0	0	4	4	0	4	2	4	0	0	0	4	6	2	0	0	0	2	4	0	0	0	0	0	2	0	2
DO23527	SA270418	419.949746900425	0	0	0	0	0	0	0	0	0	0	0	0	0	0	875.0971	0	990.318253099809	633.294	0	0	0	0	0	0	0	0	0	0	0	0	0	0	0	0	0	2050.07	0	805.5099	0	0	0	0	0	0	831.0419	0	0	1336.676	0	74	158	74	151	0	0	0	0	0	0	0	0	0	0	0	0	0	0	0	0	6	2	4	0	0	0	2	6	0	0	2	0	2	2	4	8
DO23528	SA270420	454.369155347669	0	0	0	0	0	0	0	0	0	0	0	0	0	0	0	0	775.792180490041	300.5737	0	0	0	0	0	0	0	0	0	0	0	0	0	0	0	0	424.744664162533	0	0	0	0	0	0	0	0	0	477.6172	0	0	0	0	37	71	30	133	0	0	0	0	0	0	0	0	0	0	0	0	0	0	0	0	4	0	4	2	0	0	0	0	0	0	0	0	0	0	0	0
DO23529	SA270422	291.59345099924	0	0	503.6153	0	0	0	0	0	0	0	0	0	0	0	812.1859	0	687.630649000923	0	0	0	0	0	0	0	0	0	0	0	0	0	0	0	0	0	0	769.1761	0	571.1307	0	0	0	0	0	0	0	0	0	1155.765	0	53	82	50	84	0	0	0	0	0	0	0	0	0	0	0	0	0	0	0	0	2	0	2	0	0	0	0	0	0	0	0	0	0	0	0	0
DO23530	SA270423	71.5954184751711	0	0	212.3218	0	0	0	0	0	0	0	0	0	0	0	0	0	168.835081524869	0	0	0	0	0	0	0	0	0	0	0	0	0	0	0	0	0	0	223.3645	0	453.7562	0	0	0	0	0	0	0	0	0	446.2271	0	7	11	4	7	0	0	0	0	0	0	0	0	0	0	0	0	0	0	0	0	4	2	2	0	2	2	0	2	0	0	4	0	2	8	0	8
DO23532	SA270428	336.847063108061	0	0	580.3821	0	0	0	0	0	0	0	0	0	0	0	0	0	794.346936892127	0	0	0	0	0	490.6684	0	0	0	0	0	0	0	0	0	0	0	0	1257.996	0	0	0	0	0	0	0	0	958.7831	0	0	853.0313	0	55	161	85	122	0	0	0	0	0	0	0	0	0	0	0	0	0	0	0	0	0	0	0	0	4	0	0	0	0	2	26	0	0	2	2	12
DO23533	SA270430	0	0	797.501166519198	2191.552	0	0	0	0	0	0	0	0	331.902833480916	0	0	0	0	0	942.5817	0	0	0	0	1066.134	0	0	0	0	0	0	0	0	0	0	0	0	1348.609	0	2138.246	0	0	0	0	0	0	1129.902	0	0	2685.76	0	91	343	156	214	0	0	0	0	0	0	0	0	0	0	0	0	0	0	0	0	4	4	2	0	0	0	0	2	0	0	8	0	0	0	0	0
DO23534	SA270432	335.906375770294	0	0	1633.274	0	0	0	0	0	0	0	0	0	0	0	1263.099	798.8787	792.128624229893	0	0	0	0	0	0	0	0	0	0	0	0	0	0	0	0	0	0	2566.216	0	1310.121	0	0	0	0	0	0	0	0	0	1058.502	0	96	250	106	250	0	0	0	0	0	0	0	0	0	0	0	0	0	0	0	0	12	2	6	0	0	0	2	2	0	0	2	4	2	2	0	12
DO23535	SA270434	418.504917852357	0	0	806.7568	0	0	0	0	0	0	0	0	0	0	0	0	0	986.911082147876	774.0844	0	0	0	0	704.7184	0	0	0	0	0	0	0	0	0	0	0	0	1712.033	0	1301.869	0	0	0	0	0	0	965.5949	0	0	1353.14	0	50	153	81	128	0	0	0	0	0	0	0	0	0	0	0	0	0	0	0	0	4	0	2	0	0	0	0	2	0	2	6	12	0	0	2	20
DO23536	SA270436	0	0	0	0	0	0	0	0	0	0	0	0	0	0	0	1412.42	0	0	0	0	0	0	0	0	0	0	0	0	0	0	0	0	0	0	0	0	6435.19	0	0	0	0	0	0	0	0	0	0	0	2524.644	0	94	317	130	271	0	0	0	0	0	0	0	0	0	0	0	0	0	0	0	0	2	0	8	0	0	0	0	2	0	0	0	0	0	0	0	0
DO23537	SA270438	277.588928776563	0	865.635233299055	2337.705	0	0	0	0	0	0	0	0	360.258766701069	0	0	0	0	0	0	0	0	0	0	0	0	0	0	0	0	0	0	0	0	0	0	940.29907122357	4787.491	0	2097.53	0	0	0	0	0	0	1378.505	0	0	0	0	110	393	196	277	0	0	0	0	0	0	0	0	0	0	0	0	0	0	0	0	2	8	2	2	0	0	0	0	0	0	0	0	2	0	0	64
DO23538	SA270440	385.472766853986	0	0	0	0	0	0	0	0	0	0	0	0	0	0	0	0	909.015233146229	0	0	0	0	0	0	0	0	0	0	0	0	0	0	0	0	0	0	1382.884	0	0	0	0	0	0	0	0	1064.756	0	0	899.9485	0	75	207	93	138	0	0	0	0	0	0	0	0	0	0	0	0	0	0	0	0	2	0	0	0	0	0	0	0	0	0	0	0	0	0	0	2
DO23539	SA270442	344.216227257389	0	0	1718.196	0	0	0	0	0	0	0	0	0	0	0	0	0	811.724772742803	0	0	0	0	0	1010.263	0	0	0	0	0	0	0	0	0	0	0	0	1555.556	0	1005.773	0	0	0	0	0	0	1398.903	0	0	1061.151	0	104	240	125	261	0	0	0	0	0	0	0	0	0	0	0	0	0	0	0	0	4	4	2	0	2	0	0	0	0	0	6	2	0	0	0	4
DO23540	SA270444	0	0	1231.76422243392	1551.743	0	0	0	0	0	0	0	0	512.633777566258	0	0	0	0	0	0	0	0	0	0	1478.685	0	0	0	0	0	0	0	0	0	0	0	0	3662.935	0	2203.766	0	0	0	0	0	0	1425.142	0	0	1769.918	0	144	265	134	190	0	0	0	0	0	0	0	0	0	0	0	0	0	0	0	0	8	2	0	0	0	0	0	2	0	0	6	2	4	2	0	4
DO23541	SA270446	363.912296450787	0	892.592287225761	0	0	0	0	0	0	0	0	0	371.477712774367	0	0	1101.625	0	858.171703549416	0	0	0	0	0	0	0	0	0	0	0	0	0	0	0	0	0	0	5155.745	1590.959	0	0	0	0	0	0	0	0	0	0	985.1647	0	62	190	90	194	0	0	0	0	0	0	0	0	0	0	0	0	0	0	0	0	0	4	4	0	0	2	4	0	0	0	2	0	0	4	0	2
DO23542	SA270448	0	0	0	1344.024	0	0	0	0	0	0	0	0	0	0	0	1079.929	0	0	0	0	0	0	0	824.3545	0	0	0	0	0	0	0	0	0	0	0	0	2453.018	0	0	0	0	0	0	0	0	1234.277	0	0	2008.017	0	87	252	97	174	0	0	0	0	0	0	0	0	0	0	0	0	0	0	0	0	2	0	0	0	0	0	0	0	0	0	0	0	0	0	0	4
DO23543	SA529837	0	0	869.786546166697	1262.893	0	0	0	0	0	0	0	0	361.986453833427	0	0	1131.384	0	0	0	0	0	0	0	0	0	0	0	0	0	0	0	0	0	0	0	0	2645.751	0	1619.776	0	0	0	0	0	0	959.2166	0	0	1217.216	0	107	238	95	177	4	0	0	0	0	0	0	2	0	0	0	0	0	0	0	0	4	2	0	0	0	0	0	0	0	2	0	0	2	0	0	4
DO23544	SA270452	0	0	0	1611.094	0	0	0	0	0	0	0	0	0	0	0	1423.909	0	0	0	0	0	2046.525	0	0	0	0	0	0	0	0	0	0	0	0	0	0	3203.17	0	2716.188	0	0	0	0	0	0	1316.303	0	0	1501.486	0	86	314	156	222	0	0	0	0	0	0	0	0	0	0	0	0	0	0	0	0	4	2	0	2	0	0	0	6	0	0	2	2	0	0	0	8
DO23545	SA270454	0	0	1077.52589646587	1604.864	0	0	0	0	0	0	0	0	448.443103534288	0	0	0	0	0	0	0	0	0	0	0	0	0	0	0	0	0	0	0	0	0	0	0	4738.195	0	2109.193	0	0	0	0	0	0	1791.616	0	0	1283.292	0	81	259	118	265	0	0	0	2	0	0	0	0	0	0	0	0	4	0	0	0	2	0	8	0	0	2	0	0	2	0	0	0	0	0	0	0
DO23546	SA270456	366.245403538919	0	0	1041.973	0	0	0	0	0	0	0	0	0	0	0	0	0	863.673596461286	0	0	0	0	0	0	0	0	0	0	0	0	0	0	0	0	0	0	1980.199	0	1034.956	0	0	0	0	0	0	0	0	0	1614.331	0	47	139	54	105	0	0	2	0	0	0	0	0	2	0	4	2	4	4	0	0	4	4	2	0	0	0	4	8	0	2	2	0	0	2	0	4
DO23547	SA270458	171.471310883581	0	0	0	0	0	0	0	0	0	0	0	0	0	0	446.0812	0	404.360689116515	0	0	0	0	0	0	0	0	0	0	0	0	0	0	0	0	0	0	923.8458	0	597.9601	0	0	0	0	0	0	0	0	0	528.0556	0	9	22	16	18	0	0	0	0	0	0	0	0	0	0	0	0	0	0	0	0	4	2	0	0	2	0	4	0	0	0	28	10	0	0	0	6
DO23549	SA270462	390.456712397579	0	0	0	0	0	0	0	0	0	0	0	0	0	0	1482.406	0	920.768287602638	0	0	0	0	0	0	0	0	0	0	0	0	0	0	0	0	0	0	2421.909	0	1323.168	0	0	0	0	0	0	0	0	0	1247.032	0	48	186	80	199	0	0	0	0	0	0	0	0	0	0	0	0	0	0	0	0	4	4	0	2	0	4	2	6	6	0	2	6	2	0	0	12
DO23550	SA270464	0	0	0	1486.378	0	0	0	0	0	0	0	0	0	0	0	1055.333	0	0	0	0	0	0	0	754.9538	0	0	0	0	0	0	0	0	0	0	0	0	1637.569	0	973.7303	0	0	0	0	0	0	1143.445	0	0	925.1689	0	69	182	86	164	0	0	0	0	0	0	0	0	0	0	0	0	0	0	0	0	0	2	0	0	0	0	0	0	0	0	0	0	2	0	0	0
DO23551	SA270466	686.725876758291	0	1600.27073673043	1421.279	0	0	0	0	0	0	0	0	665.998263269796	0	0	2133.164	0	1619.42512324209	0	0	0	0	0	0	0	0	0	0	0	0	0	0	0	0	0	0	5310.727	0	2568.372	0	0	0	0	0	0	0	0	0	0	0	83	298	138	192	0	0	2	2	0	0	0	2	2	0	0	0	0	2	0	2	6	8	8	0	4	0	2	2	2	4	0	2	2	8	2	2
DO23552	SA270468	215.824376412194	0	694.412536983307	909.2301	0	0	0	0	0	0	0	0	288.999563016793	0	0	0	0	508.953323587926	0	0	0	0	0	0	0	0	0	0	0	0	0	0	0	0	0	0	818.0064	0	0	0	0	0	0	0	0	1019.501	0	0	758.3601	0	86	164	78	200	0	2	0	6	10	0	2	8	10	12	0	0	6	30	12	2	0	6	2	8	0	0	16	6	6	0	0	2	4	2	4	14
DO45091	SA501427	0	0	988.898650226117	1879.323	0	0	0	0	0	0	0	0	411.558349774025	0	0	0	0	0	1811.559	0	0	0	0	0	0	0	0	0	0	0	0	0	0	0	0	0	4188.822	0	5102.884	0	0	0	0	0	0	1487.797	0	0	2352.166	0	109	341	146	386	0	0	0	0	2	0	0	2	3	0	0	0	0	2	0	0	6	4	2	2	0	0	6	2	1	0	0	2	0	0	2	6
DO45092	SA501431	0	0	0	1557.64	0	0	0	0	0	0	0	0	0	0	0	0	0	0	0	0	0	0	0	900.4015	0	0	0	0	0	0	0	0	0	0	0	0	4188.586	0	1594.513	0	0	0	0	0	0	1033.942	0	0	1616.936	0	71	262	104	263	0	0	0	0	0	2	0	0	0	0	0	0	0	2	0	6	0	0	6	2	0	0	2	0	0	0	0	2	0	0	0	0
DO45093	SA501435	527.311440728838	0	0	995.5249	0	0	0	0	0	0	0	0	0	0	0	0	1999.571	826.150476136363	0	0	0	0	0	0	0	0	0	0	0	0	0	0	0	0	0	599.491383135079	656.6655	0	876.7236	0	0	0	0	0	0	0	0	0	720.8282	0	58	173	91	235	0	0	0	2	0	0	0	0	2	4	0	2	0	12	3	2	6	0	12	2	6	0	2	0	2	0	2	2	0	4	5	8
DO45094	SA501439	0	0	0	1475.672	0	0	0	0	0	0	0	0	0	0	0	1676.696	1180.638	0	1274.149	0	0	0	0	1002.117	0	0	0	0	0	0	0	0	0	0	0	0	2435.284	0	1662.194	0	0	0	0	0	0	1709.199	0	0	2219.759	0	153	310	145	252	0	0	0	0	0	0	0	0	0	0	0	0	0	0	0	0	6	0	2	0	0	0	2	2	0	0	0	0	4	0	0	4
DO45095	SA501442	217.624129562157	0	0	0	0	0	0	0	0	0	0	0	0	0	0	731.3201	0	513.197470437965	0	0	0	0	0	570.7986	0	0	0	0	0	0	0	0	0	0	0	0	1968.134	0	1373.905	0	0	0	0	0	0	0	0	0	0	0	48	149	58	58	0	0	0	0	0	0	0	0	0	0	0	0	0	0	0	0	0	2	0	0	0	0	0	0	2	2	0	6	0	0	2	98
DO45097	SA501452	410.888000659337	0	598.421035423278	0	0	0	0	0	0	0	0	0	249.049964576808	0	0	0	0	968.948999340892	0	0	0	0	0	0	0	0	0	0	0	0	0	0	0	0	0	0	2500.767	0	1478.182	0	0	0	0	0	0	1386.862	0	0	1261.924	0	91	267	121	230	0	0	2	0	2	0	0	0	0	2	0	0	0	0	0	4	4	6	8	2	0	0	4	0	0	0	0	0	0	2	0	2
DO45099	SA501456	0	0	0	645.0775	0	0	0	0	0	0	0	0	0	0	0	0	0	0	0	0	0	0	0	0	0	0	0	0	0	0	0	0	0	0	0	0	931.1119	0	1128.636	0	0	0	0	0	0	795.5956	0	0	1268.152	0	47	120	42	211	0	0	0	0	0	0	0	0	0	0	0	0	0	0	0	0	2	6	8	0	0	0	0	2	0	0	2	0	0	0	0	2
DO45101	SA501460	316.631665419232	0	0	0	0	0	0	0	0	0	0	0	0	0	0	916.8519	0	746.675334580944	0	0	0	0	0	0	0	0	0	0	0	0	0	0	0	0	0	0	3222.022	0	0	0	0	0	0	0	0	782.9354	0	0	914.8457	0	53	132	70	125	0	0	0	0	0	0	0	0	0	0	0	0	0	0	0	0	2	0	0	0	2	0	0	0	0	0	2	0	0	0	0	20
DO45103	SA501464	522.169531041495	0	0	0	0	0	0	0	0	0	0	0	0	0	0	420.8901	423.3954	957.74648528562	0	0	0	0	0	0	0	0	0	0	0	0	0	0	0	0	0	393.044483673167	486.5289	0	601.7726	0	0	0	0	0	0	462.478	0	0	539.1401	0	53	95	50	143	0	0	0	0	0	0	0	0	0	0	0	0	0	0	0	0	2	4	10	0	0	2	2	4	4	2	0	0	0	0	4	12
DO45105	SA501468	351.126512271707	0	0	1557.317	0	0	0	0	0	0	0	0	0	0	0	2492.71	0	828.020487728489	0	0	0	0	0	0	0	0	0	0	0	0	0	0	0	0	0	0	2997.772	0	1934.985	0	0	0	0	0	0	0	0	0	1491.613	0	86	225	122	248	0	0	0	0	0	0	0	0	0	0	0	0	0	0	0	0	6	4	8	2	0	0	0	0	0	0	0	0	0	0	0	0
DO45107	SA501471	437.271019791609	0	0	0	0	0	0	0	0	0	0	0	0	0	0	881.2617	0	1031.16498020864	0	0	0	0	0	0	0	0	0	0	0	0	0	0	0	0	0	0	2595.271	0	1187.353	0	0	0	0	0	0	944.2805	0	0	1778.028	0	56	198	70	167	0	0	0	0	0	0	0	0	0	0	0	0	0	0	0	0	0	0	0	0	0	0	0	0	0	0	0	0	0	0	0	0
DO45109	SA501473	173.260969288133	0	359.098095747703	622.5057	0	0	0	0	0	0	0	0	149.448904252348	0	0	932.2525	0	408.581030711963	0	0	0	0	0	0	0	0	0	0	0	0	0	0	0	0	0	0	1660.183	0	679.234	0	0	0	0	0	0	0	0	0	722.9098	0	11	70	34	35	0	0	0	0	0	0	0	0	0	0	0	0	0	0	0	0	0	2	2	0	0	0	4	0	0	0	4	0	0	0	2	2
DO45111	SA501477	601.870161513748	0	0	5633.647	0	0	0	0	0	0	0	0	0	0	0	0	0	1419.31983848659	0	0	0	0	0	0	0	0	0	0	0	0	0	0	0	0	0	0	2281.05	1354.483	1785.41	0	0	0	0	0	0	0	0	0	1409.164	0	90	344	161	309	0	0	6	6	17	0	0	6	9	8	0	0	2	3	18	91	4	4	4	6	5	0	0	32	3	4	0	2	6	3	4	85
DO45113	SA501480	0	0	329.236393839871	0	0	0	0	0	0	0	0	0	137.021106160177	0	0	0	443.0957	0	0	0	0	0	0	0	0	0	0	0	0	0	0	0	0	0	0	0	1504.511	0	517.6164	0	0	0	0	0	0	0	0	0	0	0	65	107	36	125	0	0	0	2	0	0	0	0	0	0	0	0	0	0	2	2	0	2	0	0	4	0	2	4	2	0	0	0	0	2	2	4
DO45115	SA501484	0	0	1321.92376139739	2097.632	0	0	0	0	0	0	0	0	550.156238602796	0	0	0	0	0	0	0	0	0	0	1283.139	0	0	0	0	0	0	0	0	0	0	0	0	1956.286	0	2749.728	0	0	0	0	0	0	1846.518	0	0	2502.122	0	75	394	147	312	0	0	0	0	0	0	0	0	0	0	0	0	0	0	0	0	8	0	2	0	2	0	0	0	2	2	2	0	0	2	6	64
DO45117	SA501487	492.541984262325	0	1563.39402926322	1881.639	0	0	0	0	0	0	0	0	650.650970737003	0	0	0	0	1161.50401573795	0	0	0	0	0	0	0	0	0	0	0	0	0	0	0	0	0	0	1674.01	0	0	0	0	0	0	0	0	0	0	0	1675.507	0	106	256	102	745	0	0	0	0	0	0	0	0	0	0	0	0	0	0	0	0	8	8	16	2	0	0	2	2	0	0	2	2	0	0	0	6
DO45119	SA501491	441.481630413967	0	1787.63200605541	2829.825	0	0	0	0	0	0	0	0	743.973993944848	0	0	1576.302	1848.959	1041.09436958628	0	0	0	0	0	0	0	0	0	0	0	0	0	0	0	0	0	0	2101.067	0	2198.302	0	0	0	0	0	0	0	0	0	2723.568	0	243	572	291	420	4	6	2	0	0	2	4	0	0	0	0	2	0	0	0	0	18	40	20	0	2	10	12	8	0	0	4	4	4	0	4	8
DO45121	SA501495	237.757310165212	0	635.639366494055	602.4582	0	0	0	0	0	0	0	0	264.539433506035	0	0	0	0	560.67518983492	569.8793	0	0	0	0	0	0	0	0	0	0	0	0	0	0	0	0	0	615.4897	0	882.6363	0	0	0	0	0	0	0	0	0	0	0	41	92	48	111	0	0	0	0	0	0	0	0	0	0	0	0	0	0	0	0	2	4	2	0	4	2	2	0	0	0	0	0	2	0	0	18
DO45123	SA501499	354.611135008824	0	898.222227265514	1211.398	0	0	0	0	0	0	0	0	373.820772734614	0	0	0	0	836.237864991374	0	0	0	0	0	0	0	0	0	0	0	0	0	0	0	0	0	0	1296.101	0	1478.036	0	0	0	0	0	0	0	0	0	1712.096	0	81	252	85	296	0	0	0	2	0	0	0	0	0	4	0	0	2	0	2	6	6	6	2	2	0	0	4	0	0	0	2	0	4	0	2	2
DO45125	SA501503	261.418291619971	0	339.477970077495	911.4435	0	0	0	0	0	0	0	0	141.283429922554	0	0	484.7678	0	616.472108380175	0	0	0	0	0	0	0	0	0	0	0	0	0	0	0	0	0	0	0	0	595.4431	0	0	0	0	0	0	654.0359	0	0	599.4494	0	34	157	56	155	0	0	0	0	0	0	0	0	0	0	0	0	0	0	0	0	4	0	2	0	2	0	0	0	0	0	0	2	0	0	0	0
DO45127	SA501506	771.769789026408	0	1550.19583419449	5076.288	0	0	0	0	0	0	0	0	645.158165805737	0	0	2419.227	1890.707	1819.97421097402	0	0	0	4319.407	0	0	0	0	0	0	0	0	0	0	0	0	0	0	3969.387	0	1801.457	0	0	0	0	0	0	0	0	0	0	0	362	626	221	479	0	0	0	0	0	0	0	0	0	0	0	0	0	0	0	0	16	8	2	0	0	2	2	6	2	2	0	2	0	2	2	4
DO45129	SA501510	0	0	0	0	0	0	0	0	0	0	0	0	0	0	0	982.6678	0	0	0	0	0	0	0	0	0	0	0	0	0	0	0	0	0	0	0	0	1847.636	1642.788	1040.766	0	0	0	0	0	0	0	0	0	1222.074	0	43	148	59	128	0	0	0	0	0	0	0	0	0	0	0	0	0	0	0	0	4	4	0	0	4	0	0	4	0	0	0	0	0	0	0	0
DO45131	SA501514	234.082941947998	0	442.450512551736	0	0	0	0	0	0	0	0	0	184.138387448327	0	0	0	568.9487	552.010358052132	0	0	0	0	0	0	0	0	0	0	0	0	0	0	0	0	0	0	992.3062	0	741.8693	0	0	0	0	0	0	816.901	0	0	1060.878	0	59	165	67	184	0	0	0	0	0	0	0	0	0	0	0	0	0	0	0	0	6	0	2	0	0	0	0	4	0	0	0	0	0	4	4	10
DO45133	SA501517	282.113889499013	0	0	0	0	0	0	0	0	0	0	0	0	0	0	0	0	665.276110501145	0	0	0	0	0	0	0	0	0	0	0	0	0	0	0	0	0	0	3598.69	0	938.443	0	0	0	0	0	0	997.0957	0	0	1536.402	0	60	302	130	273	0	0	0	0	0	0	0	0	0	0	0	0	0	0	0	0	0	0	0	2	0	0	0	2	0	0	0	4	0	0	0	2
DO45135	SA501519	571.879834242915	0	0	1561.961	0	0	0	0	0	0	0	0	0	0	0	0	0	1348.5971657574	0	0	0	0	0	0	0	0	0	0	0	0	0	0	0	0	0	0	0	0	0	0	0	0	0	0	0	0	0	0	0	0	28	100	37	169	0	0	0	0	0	0	0	0	0	0	0	0	0	0	0	0	4	6	8	0	0	0	0	2	0	0	0	2	2	0	0	12
DO45137	SA501523	318.884967440405	0	484.26204994016	1159.235	0	0	0	0	0	0	0	0	201.53945005991	0	0	0	0	751.989032559772	0	0	0	0	0	0	0	0	0	0	0	0	0	0	0	0	0	0	0	0	458.3724	0	0	0	0	0	0	0	0	0	0	0	47	95	59	86	2	0	0	0	2	0	0	2	0	0	6	2	0	0	2	6	10	8	4	0	2	0	4	0	0	0	2	2	2	4	0	6
DO45139	SA501527	0	0	1378.83184213034	5675.14	0	0	0	0	0	0	0	0	573.840157869856	0	0	2333.913	0	0	0	0	0	0	0	0	0	0	0	0	0	0	0	0	0	0	0	0	7439.44	0	4389.015	0	0	0	0	0	0	0	0	0	2220.989	0	121	403	161	271	0	0	0	0	0	0	0	0	0	0	0	0	0	0	0	0	16	14	8	0	0	0	0	0	0	0	2	0	4	0	0	2
DO45141	SA501564	344.672128591394	0	0	905.826	0	0	0	0	0	0	0	0	0	0	0	583.4983	504.7962	812.799871408798	0	0	0	0	0	0	0	0	0	0	0	0	0	0	0	0	0	0	1330.918	0	0	0	0	0	0	0	0	0	0	0	869.7333	0	37	122	40	116	0	0	0	0	0	0	0	0	0	0	0	0	0	4	2	0	0	0	2	0	0	0	0	2	0	0	2	4	0	4	0	0
DO45143	SA501535	326.940514721596	0	408.986157428951	0	0	0	0	0	0	0	0	0	170.211242571108	0	0	669.1504	0	770.985485278586	0	0	0	0	0	0	0	0	0	0	0	0	0	0	0	0	0	0	0	0	835.5634	0	0	0	0	0	0	0	0	0	836.5629	0	54	129	58	145	0	0	0	0	0	0	0	0	0	0	0	0	0	0	0	0	6	6	0	0	0	0	0	2	0	0	0	2	0	0	0	2
DO45145	SA501540	0	0	0	4413.545	0	0	0	0	0	0	0	0	0	0	0	1903.351	0	0	0	0	0	0	0	0	0	0	0	0	0	0	0	0	0	0	0	0	3680.715	0	1949.027	0	0	0	0	0	0	2142.273	0	0	1873.234	0	107	343	173	232	0	0	0	0	0	0	0	0	0	0	0	0	0	0	0	0	6	4	2	0	0	0	0	4	2	0	2	4	0	0	0	0
DO45147	SA501544	179.922954954486	0	1414.90568470038	0	0	0	0	0	0	0	0	0	588.853315299827	0	0	652.6098	687.9405	0	0	0	0	0	0	0	0	0	0	0	0	0	0	0	0	0	0	609.4673450456	878.7267	694.502	923.1425	0	0	0	0	0	0	0	0	0	0	0	218	156	120	320	0	0	0	0	0	0	0	0	2	0	0	0	0	4	2	2	32	32	18	2	2	6	2	0	0	0	2	0	2	2	4	14
DO45149	SA501549	361.902280771797	0	0	1334.661	0	0	0	0	0	0	0	0	0	0	0	0	0	853.431719228405	0	0	0	0	0	0	0	0	0	0	0	0	0	0	0	0	0	0	1374.27	0	1014.784	0	0	0	0	0	0	1035.34	0	0	0	0	59	198	121	263	0	0	0	0	0	0	0	0	0	0	0	0	0	0	0	0	2	0	2	0	0	2	0	0	2	0	2	0	0	2	0	10
DO45151	SA501555	0	0	0	0	0	0	0	0	0	0	0	0	0	0	0	1167.668	0	0	0	0	0	0	0	0	0	0	0	0	0	0	0	0	0	0	0	0	3484.001	0	826.6189	0	0	0	0	0	0	0	0	0	920.6325	0	75	195	75	186	0	0	0	0	0	0	0	0	0	0	0	0	0	0	0	0	6	6	2	0	0	0	0	2	0	0	2	4	0	0	2	4
DO45153	SA501559	0	0	0	1647.116	0	0	0	0	0	0	0	0	0	0	0	0	0	0	0	0	0	0	0	0	0	0	0	0	0	0	0	0	0	0	0	0	4924.373	0	1900.25	0	0	0	0	0	0	1244.199	0	0	2238.261	0	42	209	77	131	0	0	0	0	0	0	0	0	0	0	0	0	0	0	0	0	8	0	0	0	0	0	0	14	2	0	0	2	2	0	0	2
DO45155	SA501563	0	0	0	3388.553	0	0	0	0	0	0	0	0	0	0	0	0	0	0	0	0	0	0	0	1155.451	0	0	0	0	0	0	0	0	0	0	0	0	4786.438	1015.913	1532.905	0	0	0	0	0	0	1536.419	0	0	1125.335	0	53	292	111	208	0	0	0	0	0	0	0	0	0	0	0	0	0	0	0	0	0	0	0	0	0	0	0	0	0	0	0	0	0	0	0	0
DO45157	SA501567	137.434092489695	0	0	420.3478	0	0	0	0	0	0	0	0	0	0	0	0	0	324.094707510382	0	0	0	0	0	0	0	0	0	0	0	0	0	0	0	0	0	0	816.5896	0	340.4968	0	0	0	0	0	0	470.0663	0	0	569.5035	0	17	62	26	34	0	0	0	0	0	0	0	0	0	0	0	0	0	0	0	0	0	2	2	0	0	0	0	0	0	0	0	0	0	0	0	2
DO45159	SA501571	244.024122160162	0	0	1382.022	0	0	0	0	0	0	0	0	0	0	0	861.1289	0	575.453477839974	0	0	0	0	0	0	0	0	0	0	0	0	0	0	0	0	0	0	2120.706	0	908.3003	0	0	0	0	0	0	0	0	0	1661.537	0	61	205	92	192	0	0	0	0	0	0	0	0	0	0	0	0	0	0	0	0	4	6	2	2	0	2	0	10	0	2	0	0	0	0	0	32
DO45161	SA501575	311.329988508308	0	727.613789678046	1103.782	0	0	0	0	0	0	0	0	302.817210322058	0	0	1005.813	0	734.173011491865	0	0	0	0	0	0	0	0	0	0	0	0	0	0	0	0	0	0	1985.501	0	1115.84	0	0	0	0	0	0	1212.301	0	0	1760.927	0	106	303	122	300	0	0	0	0	0	0	0	0	0	0	0	0	0	0	0	0	2	2	0	0	0	0	0	0	2	0	0	0	0	0	0	0
DO45163	SA501579	0	0	809.310412377073	0	0	0	0	0	0	0	0	0	336.817587623043	0	0	2411.873	0	0	1199.68	0	0	0	0	1065.048	0	0	0	0	0	0	0	0	0	0	0	0	1853.323	0	1337.316	0	0	0	0	0	0	1695.168	0	0	1799.771	0	150	295	168	233	0	0	0	0	0	0	0	0	0	0	0	0	0	0	0	0	4	4	0	0	0	0	4	0	0	0	0	0	0	0	0	0
DO45165	SA501583	378.718220832278	0	0	0	0	0	0	0	0	0	0	0	0	0	0	0	0	893.086779167933	0	0	0	1667.522	0	0	0	0	0	0	0	0	0	0	0	0	0	0	933.1914	0	1064.429	0	0	0	0	0	0	0	0	0	1258.782	0	50	165	66	128	0	0	0	0	0	0	0	0	0	0	0	0	0	0	0	0	8	0	6	0	0	0	0	0	0	0	6	0	0	0	0	2
DO45167	SA501587	216.021174794549	0	0	0	0	0	0	0	0	0	0	0	0	0	0	401.696	0	341.276272899173	0	0	0	0	0	0	0	0	0	0	0	0	0	0	0	0	0	241.524052306392	0	0	0	0	0	0	0	0	0	406.2665	0	0	0	0	29	43	23	30	0	0	0	0	0	0	0	0	0	0	0	0	0	0	0	0	2	0	0	0	0	0	0	0	0	0	0	2	0	0	0	0
DO45169	SA501591	691.40519325898	0	0	0	0	0	0	0	0	0	0	0	0	0	0	0	0	1630.45980674141	0	0	0	0	0	0	0	0	0	0	0	0	0	0	0	0	0	0	2342.408	7995.252	0	0	0	0	0	0	0	0	0	0	0	0	117	534	215	441	0	0	0	0	0	0	0	0	0	0	0	0	0	0	0	0	10	6	6	4	0	0	0	2	0	0	18	6	0	0	2	2
DO45171	SA501595	404.528485072947	0	0	0	0	0	0	0	0	0	0	0	0	0	0	1342.6	0	627.477930641623	0	0	0	0	0	0	0	0	0	0	0	0	0	0	0	0	0	468.959384285644	0	0	1661.336	0	0	0	0	0	0	680.0703	0	0	802.3527	0	54	173	57	198	0	0	0	0	0	0	0	0	0	0	0	0	0	0	0	0	2	4	4	0	0	0	2	2	0	0	0	0	0	0	2	0
DO45173	SA501599	0	0	858.912210707999	1400.004	0	0	0	0	0	0	0	0	357.460789292124	0	0	1458.546	0	0	0	0	0	0	0	1025.236	0	0	0	0	0	0	0	0	0	0	0	0	1965.91	0	1907.368	0	0	0	0	0	0	1152.827	0	0	1252.399	0	164	244	128	270	0	0	0	0	0	0	0	0	0	0	0	0	0	0	0	0	8	4	2	0	0	0	2	0	0	2	14	4	2	2	4	6
DO45175	SA501603	0	0	540.323415371256	803.3537	0	0	0	0	0	0	0	0	224.870984628821	0	0	1977.756	0	0	0	0	0	0	0	0	0	0	0	0	0	0	0	0	0	0	0	0	1247.709	0	1254.236	0	0	0	0	0	0	843.0193	0	0	1142.771	0	98	253	95	282	0	0	0	0	0	0	0	0	0	0	0	0	0	0	0	0	2	0	0	0	0	2	4	0	0	0	0	0	0	0	4	2
DO45177	SA501607	258.043966632112	0	0	900.4437	0	0	0	0	0	0	0	0	0	0	0	0	0	608.514833368031	0	0	0	0	0	1084.32	0	0	0	0	0	0	0	0	0	0	0	0	1007.082	0	669.2285	0	0	0	0	0	0	1112.723	0	0	1082.326	0	63	182	93	133	0	0	0	0	0	0	0	0	0	0	0	0	0	0	0	0	6	6	2	0	0	0	0	6	0	4	0	0	0	2	2	6
DO45179	SA501611	237.882616031541	0	0	0	0	0	0	0	0	0	0	0	0	0	0	1014.274	0	560.970683968592	0	0	0	0	0	0	0	0	0	0	0	0	0	0	0	0	0	0	2475.348	0	0	0	0	0	0	0	0	1329.428	0	0	1190.8	0	70	211	101	187	0	0	0	0	0	0	0	0	0	0	0	0	0	0	0	0	0	0	0	2	0	0	0	0	0	0	0	0	0	0	0	0
DO45181	SA501615	522.928061286843	0	0	1044.457	0	0	0	0	0	0	0	0	0	0	0	0	0	1233.15993871345	0	0	0	0	0	787.0911	0	0	0	0	0	0	0	0	0	0	0	0	2010.955	0	0	0	0	0	0	0	0	1004.478	0	0	1778.576	0	95	290	128	286	0	0	0	0	0	0	0	0	0	0	0	0	0	0	0	0	4	2	4	2	2	0	0	0	0	0	0	2	0	0	2	0
DO45183	SA501619	456.171930763376	0	0	604.4978	0	0	0	0	0	0	0	0	0	0	0	0	0	673.220675333109	0	0	0	0	0	551.0422	0	0	0	0	0	0	0	0	0	0	0	578.188793903756	775.8554	0	763.3658	0	0	0	0	0	0	821.8173	0	0	1125.065	0	57	213	74	229	0	0	0	0	0	0	0	0	0	0	0	0	0	0	0	0	2	2	0	0	0	0	0	0	2	0	0	0	0	4	0	4
DO45185	SA501623	0	0	0	2690.324	0	0	0	0	0	0	0	0	0	0	0	0	0	0	2354.597	0	0	0	0	0	0	0	0	0	0	0	0	0	0	0	0	0	5500.73	0	2237.017	0	0	0	0	0	0	1400.45	0	0	1650.119	0	71	299	103	149	2	0	2	0	6	2	2	0	2	4	0	0	0	8	10	7	2	10	4	8	2	0	4	4	2	6	6	4	6	4	2	47
DO45187	SA501627	324.774164489796	0	0	0	0	0	0	0	0	0	0	0	0	0	0	0	0	765.876835510385	247.3485	0	0	0	0	0	0	0	0	0	0	0	0	0	0	0	0	0	0	0	0	0	0	0	0	0	0	0	0	0	0	0	23	57	28	131	0	0	0	2	0	0	0	2	0	0	0	2	4	4	0	0	0	2	2	4	4	0	0	0	0	0	0	0	0	0	2	22
DO45189	SA501631	894.916883044374	0	460.335263752899	0	0	0	0	0	0	0	0	0	191.581636247166	0	0	0	0	1593.11996581023	0	0	0	0	0	0	0	0	0	0	0	0	0	0	0	0	0	743.007651145879	0	0	443.1232	0	0	0	0	0	0	590.831	0	0	0	0	38	102	42	347	0	0	2	2	0	0	0	0	0	0	0	0	0	0	4	1	0	2	6	2	4	0	0	0	4	2	0	0	0	4	6	11
DO45191	SA501633	359.484604135098	0	0	740.666	0	0	0	0	0	0	0	0	0	0	0	0	0	847.730395865102	0	0	0	0	0	0	0	0	0	0	0	0	0	0	0	0	0	0	480.581	0	421.448	0	0	0	0	0	0	432.9739	0	0	599.3481	0	42	105	50	126	0	0	0	0	0	0	0	0	0	0	0	0	0	0	0	0	0	0	0	0	0	0	0	0	0	4	8	2	0	0	2	26
DO45193	SA501635	756.467762997333	0	0	1264.417	0	0	0	0	0	0	0	0	0	0	0	0	0	1783.88923700309	0	0	0	1065.036	0	0	0	0	0	0	0	0	0	0	0	0	0	0	2288.375	5619.243	0	0	0	0	0	0	0	0	0	0	0	0	74	225	115	408	0	2	1	32	24	2	0	0	29	44	0	0	4	28	47	2	10	6	9	12	6	2	2	2	3	6	2	0	6	2	7	2
DO45197	SA501639	0	0	0	1936.374	0	0	0	0	0	0	0	0	0	0	0	0	0	0	0	0	0	0	0	0	0	0	0	0	0	0	0	0	0	0	0	0	3590.902	879.5782	3060.251	0	0	0	0	0	0	0	0	0	0	0	51	221	92	221	0	0	0	0	4	0	0	0	2	0	0	0	0	0	2	0	0	0	0	0	0	2	6	0	0	0	6	2	0	4	2	8
DO45199	SA501641	0	0	0	0	0	0	0	0	0	0	0	0	0	0	0	0	0	0	0	0	0	0	0	958.4592	0	0	0	0	0	0	0	0	0	0	0	0	6623.128	0	1011.512	0	0	0	0	0	0	1754.256	0	0	1445.447	0	84	296	122	276	0	0	0	0	0	0	0	0	0	0	0	0	0	0	0	0	4	0	2	0	2	0	2	2	0	2	0	2	0	0	0	14
DO45201	SA501643	0	0	0	1284.723	0	0	0	0	0	0	0	0	0	0	0	0	0	0	0	0	0	0	0	0	0	0	0	0	0	0	0	0	0	0	0	0	1677.833	856.1493	1756.255	0	0	0	0	0	0	1953.059	0	0	1140.866	0	54	210	91	138	0	0	0	0	0	0	0	0	0	0	0	0	0	0	0	0	2	2	2	0	0	0	0	0	0	0	6	2	2	0	0	0
DO45203	SA501645	617.188267668255	0	1127.40096543462	0	0	0	0	0	0	0	0	0	469.200034565544	0	0	2699.171	0	1455.44273233209	0	0	0	0	0	0	0	0	0	0	0	0	0	0	0	0	0	0	2251.642	0	1494.094	0	0	0	0	0	0	0	0	0	1114.57	0	130	223	112	294	0	0	0	0	0	0	0	0	0	0	0	0	0	0	0	0	42	28	18	0	2	8	14	2	0	2	2	2	0	0	0	10
DO45205	SA501647	0	0	0	0	0	0	0	0	0	0	0	0	0	0	0	1036.854	0	0	0	0	0	0	0	0	0	0	0	0	0	0	0	0	0	0	0	0	3622.024	0	880.6294	0	0	0	0	0	0	0	0	0	1255.768	0	68	196	92	122	0	0	0	0	0	0	0	0	0	0	0	0	0	0	0	0	2	6	2	0	0	0	0	0	0	0	4	0	0	0	0	0
DO45207	SA501649	0	0	925.239301874946	1798.535	0	0	0	0	0	0	0	0	385.064698125186	0	0	1507.802	0	0	0	0	0	0	0	1154.411	0	0	0	0	0	0	0	0	0	0	0	0	3732.411	0	1479.731	0	0	0	0	0	0	1544.394	0	0	0	0	109	330	142	250	0	0	0	0	0	0	0	0	0	0	0	0	0	0	0	0	2	2	0	0	0	0	0	0	0	0	2	0	0	0	0	2
DO45209	SA501651	0	0	0	845.5023	0	0	0	0	0	0	0	0	0	0	0	0	2835.422	0	0	0	0	0	0	0	0	0	0	0	0	0	0	0	0	0	0	0	2008.005	0	1206.712	0	0	0	0	0	0	0	0	0	0	0	53	225	82	253	0	0	0	0	0	0	0	0	0	0	0	0	0	0	0	0	2	6	0	2	2	2	2	0	0	2	4	0	0	4	2	2
DO45211	SA501653	1149.86943353205	0	334.499360364177	0	0	0	0	0	0	0	0	0	139.211439635871	0	0	0	0	1983.5092878081	0	0	0	0	0	0	0	0	0	0	0	0	0	0	0	0	0	1045.85927866046	0	0	0	0	0	0	0	0	0	0	0	0	0	0	33	152	31	231	0	0	2	4	0	0	0	0	0	0	0	0	2	0	0	0	0	0	0	0	0	0	0	0	0	0	0	0	0	0	2	0
DO45213	SA501424	0	0	0	0	0	0	0	0	0	0	0	0	0	0	0	1258.138	0	0	0	0	0	0	0	0	0	0	0	0	0	0	0	0	0	0	0	0	2942.324	0	2134.735	0	0	0	0	0	0	1167.629	0	0	1002.61	0	73	241	90	202	0	0	2	2	2	0	2	0	4	8	0	0	0	4	4	2	6	10	16	0	2	0	6	4	2	2	6	4	2	2	2	10
DO45215	SA501428	0	0	0	0	0	0	0	0	0	0	0	0	0	0	0	657.0546	0	0	0	0	0	0	0	0	0	0	0	0	0	0	0	0	0	0	0	0	2990.645	0	589.2554	0	0	0	0	0	0	0	0	0	980.0982	0	30	135	60	43	0	0	0	0	0	0	0	0	0	0	0	0	0	0	0	0	0	2	0	0	0	0	0	0	0	0	8	0	0	0	2	4
DO45217	SA501432	571.544533849649	0	847.504750361553	0	0	0	0	0	0	0	0	0	352.713249638568	0	0	0	0	1347.80646615067	0	0	0	0	0	0	0	0	0	0	0	0	0	0	0	0	0	0	1427.786	0	0	0	0	0	0	0	0	965.6643	0	0	768.04	0	59	170	75	186	0	0	0	0	0	0	0	0	0	0	0	0	0	0	0	0	2	6	6	4	0	2	0	0	2	4	2	0	0	4	0	10
DO45219	SA501436	260.388746700187	0	533.212729782354	640.7869	0	0	0	0	0	0	0	0	221.911670217722	0	0	0	0	614.044253299958	0	0	0	0	0	0	0	0	0	0	0	0	0	0	0	0	0	0	1037.488	0	0	0	0	0	0	0	0	851.5655	0	0	1062.344	0	66	143	83	176	0	0	4	0	0	0	0	0	0	0	0	0	2	2	0	0	0	0	8	0	4	0	2	4	0	4	0	0	0	4	8	2
DO45221	SA501440	523.286588527955	0	907.633470317042	1174.537	0	0	0	0	0	0	0	0	377.737529683088	0	0	0	0	1234.00541147234	0	0	0	0	0	0	0	0	0	0	0	0	0	0	0	0	0	0	2600.832	0	0	0	0	0	0	0	0	0	0	0	1035.619	0	67	188	90	167	0	0	2	0	4	0	0	0	0	6	0	0	0	2	10	0	2	4	8	0	0	0	0	4	0	2	0	0	0	2	6	6
DO45223	SA501445	242.527538930611	0	0	624.696	0	0	0	0	0	0	0	0	0	0	0	0	0	571.924261069524	0	0	0	0	0	0	0	0	0	0	0	0	0	0	0	0	0	0	2380.936	0	0	0	0	0	0	0	0	0	0	0	1017.69	0	17	58	25	62	0	0	0	0	0	0	0	0	0	0	0	0	0	0	0	0	4	2	4	2	2	0	0	0	0	0	0	0	0	0	0	0
DO45225	SA501449	0	0	1319.81738849653	2643.394	0	0	0	0	0	0	0	0	549.279611503659	0	0	1360.387	0	0	0	0	0	0	0	0	0	0	0	0	0	0	0	0	0	0	0	0	4471.055	0	2264.482	0	0	0	0	0	0	0	0	0	1857.115	0	67	189	103	209	0	0	0	0	2	0	0	0	2	0	0	0	0	4	0	0	12	4	10	0	4	2	0	4	0	0	2	0	2	0	4	8
DO45227	SA501453	447.482197220978	0	669.934549090913	0	0	0	0	0	0	0	0	0	278.812350909183	0	0	0	0	1055.24480277927	0	0	0	0	0	0	0	0	0	0	0	0	0	0	0	0	0	0	5836.626	0	909.5715	0	0	0	0	0	0	0	0	0	0	0	40	238	79	243	4	6	2	1	2	10	10	0	0	0	0	2	2	0	8	18	0	30	34	3	2	76	94	26	2	2	0	0	6	8	20	92
DO45229	SA501457	415.662606792215	0	644.171836137898	1925.443	0	0	0	0	0	0	0	0	268.090463862194	0	0	1575.726	0	980.208393208017	0	0	0	0	0	0	0	0	0	0	0	0	0	0	0	0	0	0	970.715	0	0	0	0	0	0	0	0	0	0	0	1400.867	0	44	157	66	138	0	0	0	0	0	0	0	0	0	0	0	0	0	0	0	0	4	4	0	0	0	0	0	0	0	0	10	0	0	0	0	2
DO45233	SA501465	370.556068275076	0	0	1335.079	0	0	0	0	0	0	0	0	0	0	0	610.106	0	873.838931725131	0	0	0	0	0	0	0	0	0	0	0	0	0	0	0	0	0	0	621.6935	0	852.9393	0	0	0	0	0	0	0	0	0	1301.828	0	25	98	44	74	0	0	0	2	0	0	0	0	0	0	0	0	2	2	0	4	8	4	2	0	0	0	0	0	0	2	0	2	0	2	4	14
DO45235	SA501469	221.18739602384	0	0	710.4059	0	0	0	0	0	0	0	0	0	0	0	758.7294	0	521.600303976283	0	0	0	0	0	0	0	0	0	0	0	0	0	0	0	0	0	0	2850.591	0	862.8492	0	0	0	0	0	0	0	0	0	964.4781	0	41	148	58	155	0	0	0	0	0	0	0	0	0	0	0	0	0	0	0	0	2	0	4	0	2	0	2	0	2	0	0	0	0	0	0	2
DO45237	SA501476	0	0	2249.50457602435	2361.786	0	0	0	0	0	0	0	0	936.195423975967	0	0	0	9769.481	0	0	0	0	0	0	0	0	0	0	0	0	0	0	0	0	0	0	0	1796.444	1682.472	0	0	0	0	0	0	0	0	0	0	0	0	544	429	360	373	0	0	0	0	0	0	0	0	0	0	0	0	0	0	0	0	22	2	2	0	0	0	14	2	0	0	0	0	0	0	2	10
DO45239	SA501481	347.414087757637	0	0	0	0	0	0	0	0	0	0	0	0	0	0	0	0	819.265912242556	0	0	0	0	0	0	0	0	0	0	0	0	0	0	0	0	0	0	0	0	496.3003	0	0	0	0	0	0	630.476	0	0	609.0278	0	42	106	54	166	2	0	0	0	2	0	0	0	2	0	0	0	0	12	6	0	4	2	0	0	0	0	0	0	0	0	2	2	0	0	0	6
DO45241	SA501485	295.667618779508	0	624.753662411923	981.3371	0	0	0	0	0	0	0	0	260.009037588166	0	0	1517.023	600.5723	697.238281220657	0	0	0	0	0	0	0	0	0	0	0	0	0	0	0	0	0	0	1269.048	0	1007.493	0	0	0	0	0	0	0	0	0	1022.582	0	42	99	57	122	0	0	0	0	0	0	0	0	0	0	0	0	0	0	0	0	10	14	6	0	0	0	0	0	0	0	0	4	0	0	2	8
DO45247	SA501498	225.758767238064	0	0	0	0	0	0	0	0	0	0	0	0	0	0	711.9173	0	532.380432762061	0	0	0	0	0	0	0	0	0	0	0	0	0	0	0	0	0	0	1072.146	0	1004.823	0	0	0	0	0	0	847.066	0	0	0	0	28	89	43	113	0	0	0	0	0	0	0	0	0	0	0	0	0	0	0	0	2	0	0	0	0	0	0	0	0	2	0	0	0	0	0	10
DO45253	SA501511	548.730039808567	0	0	0	0	0	0	0	0	0	0	0	0	0	0	0	0	967.869687355501	0	0	0	0	0	0	0	0	0	0	0	0	0	0	0	0	0	468.473672836228	856.4144	0	516.8624	0	0	0	0	0	0	771.5264	0	0	868.9718	0	60	130	63	270	0	0	0	0	0	0	0	0	0	0	0	0	0	0	0	0	4	0	2	2	2	0	4	8	4	2	0	0	0	8	0	6
DO45255	SA501515	338.697766433235	0	631.403459770053	0	0	0	0	0	0	0	0	0	262.776540230037	0	0	930.2883	507.5211	798.711233566954	0	0	0	0	0	509.0257	0	0	0	0	0	0	0	0	0	0	0	0	0	0	714.1404	0	0	0	0	0	0	730.1885	0	0	788.8644	0	62	142	72	176	0	0	0	0	0	0	0	2	0	0	2	2	2	0	0	0	20	66	64	0	2	0	2	0	0	0	0	6	0	0	0	0
DO45257	SA501522	416.535593440637	0	895.133633544972	0	0	0	0	0	0	0	0	0	372.535366455156	0	0	0	557.2943	578.934873435274	0	0	0	0	0	0	0	0	0	0	0	0	0	0	0	0	0	579.361033124307	744.3931	0	834.9409	0	0	0	0	0	0	746.3941	0	0	0	0	71	155	70	148	4	0	0	0	0	0	2	0	0	0	0	0	0	0	0	0	2	2	4	2	2	0	2	6	0	0	4	0	2	2	0	0
DO45263	SA501534	314.377172277657	0	402.915524352849	652.0428	0	0	0	0	0	0	0	0	167.684775647209	0	0	556.0211	0	741.358827722518	0	0	0	0	0	0	0	0	0	0	0	0	0	0	0	0	0	0	1218.119	0	844.589	0	0	0	0	0	0	0	0	0	968.7637	0	47	188	68	179	0	0	2	6	0	0	0	2	0	0	2	2	0	6	0	2	8	2	8	4	4	2	0	6	4	2	4	0	2	2	4	10
DO45265	SA501537	0	0	780.81471059553	949.3053	0	0	0	0	0	0	0	0	324.958289404582	0	0	0	0	0	0	0	0	0	0	0	0	0	0	0	0	0	0	0	0	0	0	0	2074.075	0	1243.245	0	0	0	0	0	0	1357.722	0	0	1284.736	0	70	252	96	261	0	0	0	0	2	0	0	0	2	4	0	0	0	2	3	0	2	2	4	2	2	0	4	0	0	0	2	20	0	2	5	2
DO45267	SA501541	0	0	0	0	0	0	0	0	0	0	0	0	0	0	0	0	2322.996	0	0	0	0	0	0	1647.736	0	0	0	0	0	0	0	0	0	0	0	0	5942.292	0	0	0	0	0	0	0	0	3246.772	0	0	1280.736	0	147	382	155	375	0	2	0	0	0	0	0	0	0	0	0	0	0	0	0	7	20	8	2	0	4	4	0	22	8	2	4	0	6	0	2	3
DO45269	SA501545	0	0	2159.24476721444	0	0	0	0	0	0	0	0	0	898.631232785866	0	0	0	0	0	0	0	0	0	0	843.2764	0	0	0	0	0	0	0	0	0	0	0	0	2302.025	0	0	0	0	0	0	0	0	0	0	0	1446.759	0	94	234	88	186	0	2	6	2	2	2	0	4	2	6	0	0	2	8	9	10	10	22	10	2	4	0	4	6	2	6	6	0	2	12	3	4
DO45273	SA501554	369.996241685964	0	0	1141.217	0	0	0	0	0	0	0	0	0	0	0	0	0	872.518758314242	0	0	0	0	0	0	0	0	0	0	0	0	0	0	0	0	0	0	1581.836	0	1047.405	0	0	0	0	0	0	0	0	0	1720.059	0	63	193	86	141	0	0	2	0	8	0	0	0	2	10	2	0	2	2	8	0	6	2	0	2	0	0	2	4	0	2	8	0	2	0	2	0
DO45277	SA501562	0	0	0	0	0	0	0	0	0	0	0	0	0	0	0	0	0	0	0	0	0	870.2984	0	0	0	0	0	0	0	0	0	0	0	0	0	0	5433.498	0	0	0	0	0	0	0	0	1192.354	0	0	940.2019	0	67	226	87	208	0	0	0	0	0	0	0	0	0	0	0	0	0	0	0	0	8	8	6	0	0	4	6	4	0	0	0	0	0	0	0	2
DO48672	SA515214	0	0	0	4476.032	0	0	0	0	0	0	0	0	0	0	0	0	0	0	0	0	0	0	0	0	0	0	0	0	0	0	0	0	0	0	0	0	0	0	2725.891	0	0	0	0	0	0	1847.315	0	0	2105.779	0	84	433	161	335	0	0	0	0	0	0	0	0	0	0	0	0	0	0	0	0	2	0	2	0	0	0	0	0	0	0	0	0	0	0	2	6
DO48674	SA515218	0	0	1505.64989572617	2795.475	0	0	0	0	0	0	0	0	626.619104274041	0	0	0	0	0	0	0	0	0	0	1946.572	0	0	0	0	0	0	0	0	0	0	0	0	2960.151	0	1079.649	0	0	0	0	0	0	1327.413	0	0	1304.889	0	64	327	146	263	0	0	0	0	0	0	0	0	0	0	0	0	0	0	0	0	8	4	0	0	4	0	4	22	0	0	2	0	2	0	0	4
DO48677	SA515222	0	0	0	0	0	0	0	0	0	0	0	0	0	0	0	1365.862	0	0	0	0	0	0	0	1016.548	0	0	0	0	0	0	0	0	0	0	0	0	3751.261	0	2898.657	0	0	0	0	0	0	0	0	0	1230.322	0	109	263	98	228	0	0	0	0	0	0	0	0	0	0	0	0	0	0	0	0	12	8	2	0	0	0	0	2	0	0	0	0	0	0	0	0
DO48679	SA515233	561.022771775363	0	0	2708.995	0	0	0	0	0	0	0	0	0	0	0	1240.975	0	1322.99422822495	0	0	0	0	0	0	0	0	0	0	0	0	0	0	0	0	0	0	1120.687	0	1506.612	0	0	0	0	0	0	1450.979	0	0	2212.805	0	95	322	136	266	0	0	0	0	0	0	0	0	0	0	0	0	0	0	0	0	2	0	0	0	0	0	0	0	0	0	0	0	0	0	0	0
DO48681	SA515239	0	0	0	2085.681	0	0	0	0	0	0	0	0	0	0	0	0	0	0	887.3751	0	0	0	0	0	0	0	0	0	0	0	0	0	0	0	0	0	2350.696	0	2143.575	0	0	0	0	0	0	1051.574	0	0	1142.408	0	77	204	112	236	0	0	0	8	0	0	4	6	4	0	6	2	10	10	0	2	6	2	6	0	2	6	22	60	2	0	2	8	4	0	0	24
DO48682	SA515248	7254.96605906892	0	0	0	0	0	0	0	0	0	0	0	0	0	0	0	0	0	0	0	0	0	0	0	0	0	0	0	0	0	0	0	0	0	0	24575.3239409345	0	0	3175.072	0	0	0	0	0	0	0	0	0	4875.951	0	206	21282	165	8574	0	2	2	2	4	0	2	2	4	1	4	0	2	10	7	6	2	0	4	0	2	0	0	2	4	13	4	2	4	4	3	0
DO48684	SA515254	367.186686436887	0	752.556973167855	0	0	0	0	0	0	0	0	0	313.198026832252	0	0	0	0	865.893313563318	0	0	0	0	0	850.192	0	0	0	0	0	0	0	0	0	0	0	0	1027.064	0	0	0	0	0	0	0	0	0	0	0	838.635	0	63	144	68	159	0	0	0	0	0	0	0	0	0	0	0	0	0	0	0	0	0	0	2	0	0	2	0	0	0	0	0	0	0	0	2	2
DO48686	SA515261	429.075813643241	0	0	1087.814	0	0	0	0	0	0	0	0	0	0	0	0	0	1011.839186357	0	0	0	0	0	0	0	0	0	0	0	0	0	0	0	0	0	0	1298.874	0	1160.835	0	0	0	0	0	0	921.2656	0	0	1226.854	0	62	239	101	258	0	0	0	0	0	0	0	0	0	0	0	0	0	0	0	0	0	6	0	0	6	0	0	0	0	0	60	2	4	0	2	4
DO48687	SA515266	141.140101412232	0	626.257074595372	0	0	0	0	0	0	0	0	0	260.634725404717	0	0	640.5881	1096.945	0	0	0	0	0	0	0	0	0	0	0	0	0	0	0	0	0	0	478.095098587835	1689.862	0	693.7222	0	0	0	0	0	0	0	0	0	0	0	58	176	90	133	0	0	0	0	0	0	0	0	0	0	0	0	0	0	0	0	0	0	0	0	0	0	0	0	0	0	0	0	0	0	0	0
DO48689	SA515270	0	0	0	906.7539	0	0	0	0	0	0	0	0	0	0	0	2662.085	1001.04	0	0	0	0	0	0	0	0	0	0	0	0	0	0	0	0	0	0	0	2421.855	0	1027.621	0	0	0	0	0	0	0	0	0	1007.56	0	121	197	138	155	0	0	0	0	0	0	0	0	0	2	0	0	0	0	4	2	2	2	2	0	2	2	0	0	0	0	0	4	2	2	0	2
DO48691	SA515276	0	0	0	1587.888	0	0	0	0	0	0	0	0	0	0	0	0	0	0	0	0	0	0	0	0	0	0	0	0	0	0	0	0	0	0	0	0	2552.927	0	1186.163	0	0	0	0	0	0	0	0	0	1333.245	0	16	62	27	29	0	0	0	0	0	0	0	0	0	0	0	0	0	0	0	0	0	0	0	0	0	0	0	0	0	0	0	0	0	0	0	0
DO48692	SA515281	0	0	0	871.4751	0	0	0	0	0	0	0	0	0	0	0	0	0	0	0	0	0	0	0	0	0	0	0	0	0	0	0	0	0	0	0	0	2195.717	0	1349.785	0	0	0	0	0	0	862.9607	0	0	1132.417	0	38	195	90	145	0	0	0	0	0	0	0	0	0	0	0	0	0	0	0	0	0	0	0	0	0	0	0	0	0	0	0	0	0	0	0	2
DO48693	SA515286	115.771126175872	0	0	560.0651	0	0	0	0	0	0	0	0	0	0	0	722.3082	0	273.009473824192	0	0	0	0	0	0	0	0	0	0	0	0	0	0	0	0	0	0	838.8419	0	847.8833	0	0	0	0	0	0	0	0	0	878.0213	0	16	36	18	21	0	0	0	0	0	0	0	0	0	0	0	0	0	0	0	0	4	4	0	2	0	2	0	0	0	0	2	0	0	0	0	6
DO48694	SA515292	0	0	0	0	0	0	0	0	0	0	0	0	0	0	0	650.1636	0	0	0	0	0	0	0	627.5186	0	0	0	0	0	0	0	0	0	0	0	0	2409.933	0	878.1234	0	0	0	0	0	0	1106.586	0	0	1344.108	0	37	139	61	81	0	0	0	0	0	0	0	0	0	0	0	0	0	0	0	0	4	2	0	0	0	0	0	0	0	0	14	2	0	0	0	6
DO48695	SA515296	293.149411580849	0	0	1558.085	0	0	0	0	0	0	0	0	0	0	0	858.7003	0	691.299888419315	0	0	0	0	0	0	0	0	0	0	0	0	0	0	0	0	0	0	1267.51	0	1529.028	0	0	0	0	0	0	1175.828	0	0	1584.137	0	113	286	122	214	0	0	0	0	0	0	0	0	0	0	0	0	0	0	0	0	0	2	0	0	0	0	6	2	4	0	0	0	0	0	0	8
DO48697	SA515298	331.208894683469	0	0	640.7259	0	0	0	0	0	0	0	0	0	0	0	0	0	781.051105316716	0	0	0	0	0	0	0	0	0	0	0	0	0	0	0	0	0	0	2952.345	0	0	0	0	0	0	0	0	0	0	0	0	0	40	137	47	166	0	0	0	0	0	0	0	0	0	0	0	0	0	0	0	0	4	0	2	2	0	0	0	0	6	0	2	0	0	6	0	4
DO48700	SA515300	241.817780060852	0	0	0	0	0	0	0	0	0	0	0	0	0	0	457.5385	0	570.250519939282	0	0	0	0	0	0	0	0	0	0	0	0	0	0	0	0	0	0	979.0823	0	520.0437	0	0	0	0	0	0	660.0555	0	0	814.0684	0	29	106	43	62	0	0	0	0	0	0	0	0	0	0	0	0	0	0	0	0	2	2	0	0	0	0	0	0	0	2	0	0	0	0	2	0
DO48701	SA515302	0	0	0	3737.948	0	0	0	0	0	0	0	0	0	0	0	0	0	0	0	0	0	0	0	1613.193	0	0	0	0	0	0	0	0	0	0	0	0	2377.785	0	0	0	0	0	0	0	0	1684.202	0	0	1896.727	0	108	316	139	243	0	0	0	0	0	0	0	0	0	0	0	0	0	0	0	0	2	8	2	0	2	0	0	0	2	0	6	10	0	2	0	0
DO48703	SA515305	243.404947997003	0	608.720302128888	0	0	0	0	0	0	0	0	0	253.3362978712	0	0	652.3129	0	573.993352003133	0	0	0	0	0	0	0	0	0	0	0	0	0	0	0	0	0	0	3205.365	0	0	0	0	0	0	0	0	0	0	0	1527.416	0	38	208	108	177	0	0	4	4	0	0	0	2	0	4	2	2	0	8	4	10	0	4	4	0	2	0	0	4	0	0	0	0	2	4	6	20
DO48704	SA515307	406.253351173737	0	0	0	0	0	0	0	0	0	0	0	0	0	0	561.9961	553.4506	958.01964882649	523.2898	0	0	0	0	0	0	0	0	0	0	0	0	0	0	0	0	0	1406.498	0	0	0	0	0	0	0	0	0	0	0	1480.895	0	48	157	63	193	0	0	0	0	0	0	0	2	0	2	0	0	0	4	2	0	6	10	4	6	0	0	2	8	0	0	2	2	0	0	4	2
DO48706	SA515309	0	0	1016.85628424016	1447.052	0	0	0	0	0	0	0	0	423.193715759987	0	0	0	0	0	0	0	0	0	0	0	0	0	0	0	0	0	0	0	0	0	0	0	6356.427	0	2810.073	0	0	0	0	0	0	1683.143	0	0	1561.596	0	86	334	125	383	0	0	0	0	0	0	0	0	0	0	0	0	0	0	0	0	8	14	4	0	2	2	0	6	4	0	0	0	0	0	0	8
DO48709	SA515312	505.842332455227	0	0	0	0	0	0	0	0	0	0	0	0	0	0	971.1911	0	1192.86866754506	0	0	0	0	0	0	0	0	0	0	0	0	0	0	0	0	0	0	1723.677	0	1018.128	0	0	0	0	0	0	813.9031	0	0	1195.888	0	75	222	72	221	2	0	6	0	0	0	0	0	0	0	0	0	6	0	0	2	0	4	4	0	2	0	0	0	0	2	8	0	0	0	2	6
DO48712	SA515314	302.036867129061	0	0	0	0	0	0	0	0	0	0	0	0	0	0	547.2311	0	712.258132871107	0	0	0	0	0	0	0	0	0	0	0	0	0	0	0	0	0	0	0	0	872.3829	0	0	0	0	0	0	0	0	0	670.7191	0	54	122	68	113	0	0	0	0	0	0	0	0	0	0	0	0	0	0	0	0	0	6	4	4	0	0	2	0	2	0	0	2	0	0	2	6
DO48715	SA515316	352.367064170769	0	0	0	0	0	0	0	0	0	0	0	0	0	0	1049.221	0	830.945935829427	0	0	0	0	0	0	0	0	0	0	0	0	0	0	0	0	0	0	2496.716	0	0	0	0	0	0	0	0	0	0	0	792.0443	0	40	179	67	269	0	0	0	0	0	0	0	0	0	0	0	0	0	0	0	0	8	10	4	2	0	0	2	4	0	0	2	2	0	0	0	10
DO48716	SA515318	0	0	853.455271459634	0	0	0	0	0	0	0	0	0	355.189728540488	0	0	2489.74	0	0	0	0	0	0	0	0	0	0	0	0	0	0	0	0	0	0	0	0	4288.468	0	2386.313	0	0	0	0	0	0	0	0	0	1758.257	0	106	297	168	204	0	0	0	0	10	0	0	0	0	4	0	2	2	2	8	0	2	4	2	4	0	0	10	2	0	0	0	0	0	0	0	8
DO48717	SA515322	121.214725082738	0	0	443.424	0	0	0	0	0	0	0	0	0	0	0	0	0	285.846474917329	0	0	0	0	0	0	0	0	0	0	0	0	0	0	0	0	0	0	547.967	0	775.2344	0	0	0	0	0	0	0	0	0	399.9907	0	7	17	9	14	0	0	0	0	0	0	0	0	0	0	0	0	0	0	0	0	0	2	0	0	0	0	0	0	0	0	0	0	0	0	0	0
DO48719	SA515327	0	0	0	0	0	0	0	0	0	0	0	0	0	0	0	3904.18	7161.83	0	0	0	0	0	0	0	0	0	0	0	0	0	0	0	0	0	0	0	7008.322	0	0	0	0	0	0	0	0	3248.649	0	0	4294.698	0	500	466	386	366	0	0	0	0	0	0	0	0	0	0	0	0	0	0	0	0	16	0	0	0	0	0	0	2	0	0	0	0	0	0	0	0
DO48720	SA515333	253.383797391892	0	0	0	0	0	0	0	0	0	0	0	0	0	0	0	0	597.525302608249	387.6364	0	0	0	0	0	0	0	0	0	0	0	0	0	0	0	0	0	882.2584	0	0	0	0	0	0	0	0	639.4258	0	0	485.6651	0	50	114	52	107	0	0	2	0	6	0	0	2	0	0	0	0	0	8	4	0	0	6	0	0	2	0	8	0	0	2	2	2	0	2	6	4
DO48721	SA515339	0	0	1105.65017614018	0	0	0	0	0	0	0	0	0	460.147823859975	0	0	1756.504	1936.17	0	0	0	0	0	0	0	0	0	0	0	0	0	0	0	0	0	0	0	3255.555	0	0	0	0	0	0	0	0	0	0	0	2137.415	0	202	216	150	213	0	0	0	0	0	0	0	0	0	0	0	0	0	0	0	0	18	2	2	0	2	0	0	0	2	2	6	0	2	0	0	0
DO48723	SA515347	352.270583418178	0	1591.81276334574	960.6154	0	0	0	0	0	0	0	0	662.478236654489	0	0	0	0	830.718416582019	0	0	0	0	0	0	0	0	0	0	0	0	0	0	0	0	0	0	1967.308	0	1209.534	0	0	0	0	0	0	0	0	0	1800.027	0	79	259	90	202	0	0	0	4	8	2	0	2	0	0	2	2	0	4	16	0	8	2	2	2	4	0	6	2	4	0	0	0	0	2	4	8
DO48725	SA515353	299.038519296209	0	0	0	0	0	0	0	0	0	0	0	0	0	0	421.9058	0	705.187480703958	0	0	0	0	0	0	0	0	0	0	0	0	0	0	0	0	0	0	502.3646	0	0	0	0	0	0	0	0	547.6227	0	0	661.2708	0	39	100	44	77	0	0	0	2	0	0	0	0	0	0	0	2	0	2	0	0	0	10	0	0	0	0	0	2	0	0	2	0	0	0	0	2
DO48727	SA515360	474.805563059801	0	0	672.9325	0	0	0	0	0	0	0	0	0	0	0	0	0	769.03261173833	0	0	0	0	0	0	0	0	0	0	0	0	0	0	0	0	0	503.680225202123	1393	0	771.2147	0	0	0	0	0	0	1011.404	0	0	1102.667	0	70	243	94	247	0	0	0	0	0	0	0	0	0	0	0	0	0	0	0	0	2	4	4	2	0	0	0	6	4	0	0	2	4	2	4	22
DO48728	SA515367	287.444689303775	0	0	0	0	0	0	0	0	0	0	0	0	0	0	0	0	677.847110696386	560.0396	0	0	0	0	535.494	0	0	0	0	0	0	0	0	0	0	0	0	1266.852	0	991.3402	0	0	0	0	0	0	734.8641	0	0	1092.027	0	19	73	34	78	0	0	0	6	0	0	0	0	4	2	0	0	2	6	0	20	0	2	6	0	4	0	2	0	0	0	0	0	0	4	0	2
DO48730	SA515373	389.995451021764	0	0	680.3124	0	0	0	0	0	0	0	0	0	0	0	0	0	919.680548978454	0	0	0	0	0	0	0	0	0	0	0	0	0	0	0	0	0	0	2763.707	0	0	0	0	0	0	0	0	769.722	0	0	865.6251	0	65	193	93	183	0	0	0	0	0	0	0	0	0	0	0	0	0	0	0	0	2	0	0	2	4	0	2	0	0	0	4	0	0	0	0	2
DO48732	SA515377	0	0	1195.5004320562	3502.517	0	0	0	0	0	0	0	0	497.541567943974	0	0	1880.436	0	0	1542.127	0	0	0	0	1358.231	0	0	0	0	0	0	0	0	0	0	0	0	1973.883	0	3138.224	0	0	0	0	0	0	1529.134	0	0	2239.732	0	120	422	246	427	0	0	0	0	0	0	0	0	0	0	0	0	0	0	0	0	6	6	4	0	0	0	2	2	2	0	0	0	0	0	0	0
DO48733	SA515383	318.45914189656	0	0	1541.464	0	0	0	0	0	0	0	0	0	0	0	1038.344	900.9013	750.984858103617	0	0	0	0	0	0	0	0	0	0	0	0	0	0	0	0	0	0	1858.485	831.6783	1311.724	0	0	0	0	0	0	0	0	0	1374.426	0	48	141	73	141	0	0	0	0	0	0	0	0	0	0	0	0	0	0	0	0	12	6	6	0	6	0	8	4	0	2	4	2	2	4	0	14
DO48736	SA515389	407.785429791278	0	0	0	0	0	0	0	0	0	0	0	0	0	0	626.9989	0	961.632570208949	0	0	0	0	0	0	0	0	0	0	0	0	0	0	0	0	0	0	0	0	0	0	0	0	0	0	0	524.6831	0	0	0	0	39	76	42	135	0	0	0	0	0	0	0	0	2	0	0	0	0	2	0	10	2	0	0	4	0	0	0	0	0	0	0	0	0	0	0	8
DO48737	SA515397	0	0	878.887800045085	1167.279	0	0	0	0	0	0	0	0	365.774199955041	0	0	911.5124	1235.114	0	0	0	0	0	0	0	0	0	0	0	0	0	0	0	0	0	0	0	2739.06	2392.343	1143.662	0	0	0	0	0	0	0	0	0	0	0	65	226	84	286	0	0	0	0	0	0	0	0	0	0	0	0	0	0	0	0	0	2	2	0	0	0	0	0	0	0	0	0	0	0	0	0
DO48738	SA515407	25.3322963668714	0	65.6449313933608	0	0	0	0	0	0	0	0	0	27.3200086066486	0	0	0	0	0	92.96494	0	0	0	0	139.7071	0	0	0	0	0	0	0	0	0	0	0	85.8101036331408	0	0	0	0	0	0	0	0	0	196.8364	0	0	0	0	1	7	2	5	0	0	0	0	0	0	0	0	0	0	0	0	0	0	0	0	0	0	0	0	0	0	0	0	0	0	0	0	0	0	0	10
DO48741	SA515415	344.50864731617	0	642.686853834675	0	0	0	0	0	0	0	0	0	267.472446165417	0	0	1653.464	854.8763	812.414352684022	0	0	0	0	0	0	0	0	0	0	0	0	0	0	0	0	0	0	3277.78	0	1017.71	0	0	0	0	0	0	0	0	0	1868.063	0	63	240	97	326	0	0	0	4	0	0	0	2	2	0	2	0	4	10	0	4	14	12	16	2	2	12	10	12	2	0	6	2	2	0	2	4
DO48742	SA515422	800.905189628444	0	0	0	0	0	0	0	0	0	0	0	0	0	0	4372.643	0	1888.680810372	0	0	0	0	0	0	0	0	0	0	0	0	0	0	0	0	0	0	1976.503	0	2859.845	0	0	0	0	0	0	0	0	0	3326.053	0	124	357	179	337	0	0	0	0	0	0	0	0	0	0	0	0	0	0	0	0	6	10	4	0	0	2	4	0	0	0	0	0	0	0	0	4
DO48743	SA515427	380.792259232895	0	1343.07363773888	856.0403	0	0	0	0	0	0	0	0	558.95836226131	0	0	0	0	897.977740767317	0	0	0	0	0	0	0	0	0	0	0	0	0	0	0	0	0	0	3548.612	0	0	0	0	0	0	0	0	0	0	0	1059.595	0	69	193	90	253	0	0	2	0	0	0	2	8	0	0	0	0	2	0	0	0	4	10	0	0	2	6	4	50	6	2	6	0	4	4	0	24
DO48747	SA515438	0	0	0	1547.085	0	0	0	0	0	0	0	0	0	0	0	0	0	0	0	0	0	0	0	3584.684	0	0	0	0	0	0	0	0	0	0	0	0	0	0	955.3448	0	0	0	0	0	0	0	0	0	0	0	6	44	20	28	0	0	0	0	0	0	0	0	0	0	0	0	0	0	0	0	0	0	0	0	0	0	0	0	0	0	0	0	0	0	0	2
DO48751	SA515444	416.84390045126	0	0	1184.055	0	0	0	0	0	0	0	0	0	0	0	2157.833	845.6102	982.994099548973	0	0	0	0	0	0	0	0	0	0	0	0	0	0	0	0	0	0	1236.123	0	2440.204	0	0	0	0	0	0	0	0	0	1477.44	0	131	283	145	318	0	0	0	0	0	0	0	0	0	0	0	0	0	0	0	0	0	4	0	0	2	0	0	0	0	0	0	0	0	2	0	0
DO48753	SA515450	244.381100944751	0	0	0	0	0	0	0	0	0	0	0	0	0	0	379.1223	0	576.295299055385	0	0	0	0	0	0	0	0	0	0	0	0	0	0	0	0	0	0	834.774	0	0	0	0	0	0	0	0	519.5939	0	0	380.1293	0	37	88	44	85	0	0	0	0	0	0	0	0	0	0	0	0	0	0	0	0	2	0	0	0	0	6	4	10	0	0	0	0	0	2	0	0
DO48757	SA515456	445.258673209865	0	0	1117.332	0	0	0	0	0	0	0	0	0	0	0	1129.298	0	1050.00132679038	0	0	0	1617.414	0	809.2056	0	0	0	0	0	0	0	0	0	0	0	0	2326.902	0	0	0	0	0	0	0	0	1135.281	0	0	1060.493	0	70	216	91	221	0	0	0	0	2	0	0	0	0	2	0	0	0	2	2	2	0	0	2	2	0	0	0	0	0	0	0	0	0	2	0	10
DO48759	SA515463	408.129663587561	0	0	0	0	0	0	0	0	0	0	0	0	0	0	957.7445	0	962.444336412666	0	0	0	0	0	0	0	0	0	0	0	0	0	0	0	0	0	0	1279.671	0	1053.67	0	0	0	0	0	0	802.5567	0	0	1552.38	0	53	186	96	157	0	0	0	2	2	0	0	0	0	0	0	0	0	2	0	0	2	2	2	2	2	0	0	0	2	0	0	2	4	0	4	10
DO48760	SA515472	340.895383575597	0	0	1074.802	0	0	0	0	0	0	0	0	0	0	0	0	0	803.893616424593	0	0	0	0	0	0	0	0	0	0	0	0	0	0	0	0	0	0	2837.477	0	1490.725	0	0	0	0	0	0	1330.755	0	0	1655.695	0	76	278	89	236	0	0	0	0	0	0	0	0	0	0	0	0	0	0	0	0	4	6	0	0	0	0	2	4	0	0	0	0	0	0	0	2
DO48761	SA515479	264.240562079343	0	658.997297834204	1087.886	0	0	0	0	0	0	0	0	274.260502165891	0	0	1232.04	0	623.127537920804	0	0	0	0	0	0	0	0	0	0	0	0	0	0	0	0	0	0	1425.076	0	814.0442	0	0	0	0	0	0	0	0	0	723.2623	0	39	146	69	182	0	0	0	0	0	0	0	0	0	0	0	0	0	0	0	0	0	10	4	0	0	0	2	0	0	0	0	2	0	0	2	0
DO50772	SA529714	0	0	0	1232.688	0	0	0	0	0	0	0	0	0	0	0	0	943.9951	0	0	0	0	0	0	0	0	0	0	0	0	0	0	0	0	0	0	0	5323.833	961.4765	1023.411	0	0	0	0	0	0	1016.418	0	0	1455.451	0	46	156	87	110	0	0	0	0	0	0	0	0	0	0	0	0	0	0	0	0	2	2	4	2	0	0	0	0	0	2	0	0	0	2	0	0
DO50774	SA529716	417.531474703524	0	0	638.8451	0	0	0	0	0	0	0	0	0	0	0	0	0	984.615525296708	0	0	0	0	0	0	0	0	0	0	0	0	0	0	0	0	0	0	2373.212	0	0	0	0	0	0	0	0	789.8997	0	0	1081.972	0	54	186	82	172	0	0	0	0	0	0	0	0	0	0	0	0	0	0	0	0	4	6	0	0	0	0	0	0	0	2	0	0	0	2	4	2
DO50776	SA529718	338.730820024401	0	852.105865286805	0	0	0	0	0	0	0	0	0	354.628134713317	0	0	3793.74	1003.606	798.789179975788	0	0	0	0	0	0	0	0	0	0	0	0	0	0	0	0	0	0	2038.809	2536.349	1134.511	0	0	0	0	0	0	0	0	0	0	0	108	210	112	218	0	0	0	0	0	0	0	0	0	0	0	0	0	0	0	0	12	4	6	0	2	2	2	2	0	0	0	2	0	2	2	0
DO50778	SA529720	586.510171587128	0	332.054965100711	758.5952	0	0	0	0	0	0	0	0	138.194134899337	0	0	0	512.7264	1085.7548529688	0	0	0	0	0	0	0	0	0	0	0	0	0	0	0	0	0	427.114775444393	0	0	780.0837	0	0	0	0	0	0	0	0	0	752.0987	0	53	141	55	217	0	0	0	0	0	0	0	0	0	0	0	0	0	0	0	0	0	2	0	2	0	6	0	0	0	0	0	0	0	0	2	8
DO50780	SA529722	0	0	0	0	0	0	0	0	0	0	0	0	0	0	0	0	1300.218	0	4363.154	0	0	0	0	0	0	0	0	0	0	0	0	0	0	0	0	0	4483.545	0	1985.441	0	0	0	0	0	0	2188.6	0	0	0	0	148	337	130	229	0	0	0	0	0	0	0	0	0	0	0	0	0	0	0	0	8	10	0	0	2	2	0	0	0	0	2	0	0	0	0	2
DO50783	SA529724	182.847639209017	0	517.288254079041	0	0	0	0	0	0	0	0	0	215.284245921033	0	0	0	0	0	0	0	0	0	0	0	0	0	0	0	0	0	0	0	0	0	0	619.37436079107	2084.975	1297.285	1673.091	0	0	0	0	0	0	898.4285	0	0	1196.568	0	53	207	110	171	0	0	0	0	0	0	0	0	0	0	0	0	0	0	0	0	4	4	0	0	0	0	0	4	0	0	0	0	0	0	0	4
DO50785	SA529726	416.38283804702	0	1315.19367754955	0	0	0	0	0	0	0	0	0	547.355322450643	0	0	0	0	591.323858232588	0	0	0	0	0	0	0	0	0	0	0	0	0	0	0	0	0	561.047603720611	1109.668	0	1168.629	0	0	0	0	0	0	0	0	0	0	0	44	145	48	216	0	0	0	0	0	0	0	0	0	0	0	0	0	0	0	0	8	6	4	4	4	2	8	10	8	4	4	0	2	2	10	4
DO50787	SA529728	227.548157640526	0	0	0	0	0	0	0	0	0	0	0	0	0	0	872.24	0	536.6001423596	0	0	0	0	0	0	0	0	0	0	0	0	0	0	0	0	0	0	1784.514	0	1464.743	0	0	0	0	0	0	0	0	0	1316.617	0	24	140	55	125	0	0	0	0	0	0	0	0	0	0	0	0	0	0	0	0	0	0	0	0	0	0	6	0	6	0	2	0	0	0	0	2
DO50789	SA529730	249.710143846919	0	551.71604707844	1205.134	0	0	0	0	0	0	0	0	229.612352921639	0	0	0	0	588.86215615322	0	0	0	0	0	0	0	0	0	0	0	0	0	0	0	0	0	0	2505.674	0	0	0	0	0	0	0	0	1291	0	0	811.4568	0	52	209	76	227	0	0	0	0	0	0	0	0	0	0	0	0	0	0	0	0	0	0	6	2	0	2	2	8	0	0	0	2	2	0	2	2
DO50791	SA529732	393.736760205591	0	0	0	0	0	0	0	0	0	0	0	0	0	0	0	0	928.503239794629	503.1622	0	0	0	0	551.2255	0	0	0	0	0	0	0	0	0	0	0	0	1312.728	0	0	0	0	0	0	0	0	0	0	0	1160.527	0	57	174	79	181	0	0	0	2	0	0	0	0	0	3	0	0	2	4	3	0	4	0	2	2	2	4	0	6	8	1	0	0	0	2	1	8
DO50793	SA529735	0	0	0	1627.328	0	0	0	0	0	0	0	0	0	0	0	1125.27	0	0	1644.279	0	0	0	0	1715.575	0	0	0	0	0	0	0	0	0	0	0	0	2395.124	0	2322.831	0	0	0	0	0	0	1411.946	0	0	1999.759	0	102	356	140	339	0	0	0	0	0	0	0	0	0	0	0	0	0	0	0	0	4	4	2	0	0	0	4	6	0	0	0	0	0	0	0	4
DO50796	SA529737	286.369212530543	0	421.675800783573	0	0	0	0	0	0	0	0	0	175.492399216488	0	0	615.6116	0	444.896051921943	376.844	0	0	0	0	0	0	0	0	0	0	0	0	0	0	0	0	330.976335547666	0	0	561.7768	0	0	0	0	0	0	730.2599	0	0	415.2263	0	79	122	70	90	0	0	0	0	0	0	0	0	0	0	0	0	0	0	0	0	10	10	8	0	2	0	4	8	0	0	4	0	0	0	0	14
DO50798	SA529739	376.558719542791	0	0	2077.731	0	0	0	0	0	0	0	0	0	0	0	2286.905	1008.84	887.994280457419	1054.378	0	0	0	0	0	0	0	0	0	0	0	0	0	0	0	0	0	1162.969	0	1926.105	0	0	0	0	0	0	1416.68	0	0	1614.845	0	156	355	205	368	0	0	0	0	0	0	0	0	0	0	0	0	0	0	0	0	14	12	10	0	2	0	0	0	0	0	0	0	0	0	0	4
DO50799	SA529741	282.326832048945	0	0	1266.972	0	0	0	0	0	0	0	0	0	0	0	0	0	665.778267951212	0	0	0	0	0	949.6045	0	0	0	0	0	0	0	0	0	0	0	0	2284.049	0	846.1476	0	0	0	0	0	0	1371.929	0	0	1494.877	0	85	222	91	278	0	0	7	11	6	0	0	2	8	12	4	0	2	14	7	2	4	8	25	5	6	0	6	8	6	2	2	2	2	6	9	8
DO50800	SA529743	264.894219178151	0	0	853.5404	0	0	0	0	0	0	0	0	0	0	0	0	0	624.668980821997	0	0	0	0	0	634.902	0	0	0	0	0	0	0	0	0	0	0	0	2518.595	0	0	0	0	0	0	0	0	1000.133	0	0	1246.789	0	46	192	80	142	0	0	2	4	6	0	0	0	6	2	0	0	0	2	16	0	2	0	4	0	0	0	2	18	0	0	2	2	0	0	2	8
DO50802	SA529747	297.538749819582	0	0	0	0	0	0	0	0	0	0	0	0	0	0	0	0	701.650750180584	857.5918	0	0	0	0	0	0	0	0	0	0	0	0	0	0	0	0	0	959.6623	4035.285	1269.876	0	0	0	0	0	0	0	0	0	1197.827	0	63	199	85	221	0	0	0	0	0	0	0	0	0	0	0	0	0	0	0	0	8	0	2	0	0	0	2	0	0	0	0	0	0	0	0	0
DO50803	SA529749	303.750786371704	0	0	0	0	0	0	0	0	0	0	0	0	0	0	0	0	0	15193.64	0	0	0	0	0	0	0	0	0	0	0	0	0	0	0	0	1028.91921362844	1236.762	0	0	0	0	0	0	0	0	0	0	0	0	0	41	144	53	88	0	0	2	2	0	0	0	0	0	2	0	0	0	0	2	6	2	14	0	2	0	0	0	2	0	2	0	2	2	0	2	2
DO50804	SA529751	0	0	0	1773.544	0	0	0	0	0	0	0	0	0	0	0	3039.005	0	0	0	0	0	0	0	1993.363	0	0	0	0	0	0	0	0	0	0	0	0	2393.035	2348.072	2425.508	0	0	0	0	0	0	2469.972	0	0	2239.161	0	148	365	194	370	0	0	0	0	0	0	0	0	0	0	0	0	0	0	0	0	2	4	6	4	0	0	0	0	0	0	0	2	0	0	0	0
DO50805	SA529753	0	0	871.382390201545	0	0	0	0	0	0	0	0	0	362.650609798579	0	0	2249.414	0	0	0	0	0	0	0	0	0	0	0	0	0	0	0	0	0	0	0	0	4532.774	0	2080.184	0	0	0	0	0	0	0	0	0	1351.845	0	100	267	123	191	2	2	0	0	0	0	0	4	0	0	0	0	0	0	0	0	14	8	6	0	0	0	0	2	0	0	0	0	2	0	0	0
DO50806	SA529756	0	0	1544.28556226011	0	0	0	0	0	0	0	0	0	642.698437740106	0	0	1952.861	0	0	0	0	0	0	0	0	0	0	0	0	0	0	0	0	0	0	0	0	4406.417	0	1033.339	0	0	0	0	0	0	0	0	0	956.9617	0	82	242	100	279	2	2	0	6	4	0	4	0	6	6	6	2	4	8	8	8	8	12	8	2	2	4	0	2	2	0	2	0	4	4	6	12
DO50807	SA529759	297.031779198326	0	957.861602125362	1109.369	0	0	0	0	0	0	0	0	398.641397874775	0	0	0	0	700.45522080184	0	0	0	0	0	0	0	0	0	0	0	0	0	0	0	0	0	0	1694.634	2341.061	0	0	0	0	0	0	0	0	0	0	1142.685	0	112	271	128	275	0	0	0	2	2	0	2	0	4	0	0	0	0	2	2	0	4	2	2	2	6	10	2	16	0	4	2	2	0	6	2	12
DO50808	SA529766	236.059844479803	0	751.990660373188	782.7607	0	0	0	0	0	0	0	0	312.96233962692	0	0	1566.518	0	556.672255520329	0	0	0	0	0	0	0	0	0	0	0	0	0	0	0	0	0	0	2023.71	0	0	0	0	0	0	0	0	0	0	0	1061.463	0	48	177	92	140	0	2	0	0	0	0	4	2	0	0	0	0	0	0	0	0	0	2	0	0	0	0	0	2	0	0	0	4	0	0	0	6
DO50809	SA529770	179.36522312617	0	0	0	0	0	0	0	0	0	0	0	0	0	0	0	0	422.975976873929	0	0	0	0	0	0	0	0	0	0	0	0	0	0	0	0	0	0	1922.089	960.5441	0	0	0	0	0	0	0	0	0	0	1105.126	0	31	97	31	54	0	2	0	2	0	0	0	0	2	0	0	0	0	6	4	2	16	4	8	0	0	2	0	2	0	4	0	0	0	6	6	6
DO50811	SA529774	0	0	0	0	0	0	0	0	0	0	0	0	0	0	0	1276.062	0	0	845.8783	0	0	0	0	0	0	0	0	0	0	0	0	0	0	0	0	0	1997.032	0	1429.449	0	0	0	0	0	0	1338.516	0	0	1014.754	0	90	231	92	222	0	0	2	0	2	0	0	0	0	0	0	0	2	0	2	0	2	0	2	2	0	0	0	2	0	0	0	0	4	0	0	4
DO50813	SA529777	491.509580653575	0	0	1517.33	0	0	0	0	0	0	0	0	0	0	0	2315.82	0	1159.0694193467	0	0	0	0	0	0	0	0	0	0	0	0	0	0	0	0	0	0	1077.51	0	1832.919	0	0	0	0	0	0	0	0	0	1757.779	0	107	258	125	387	0	0	0	0	0	0	0	0	0	0	0	0	0	0	0	0	2	0	10	0	0	0	2	16	0	2	0	0	2	0	0	4
DO50814	SA529783	620.899798842023	0	0	0	0	0	0	0	0	0	0	0	0	0	0	0	1109.776	1464.19520115832	0	0	0	0	0	0	0	0	0	0	0	0	0	0	0	0	0	0	2936.993	0	4082.391	0	0	0	0	0	0	0	0	0	1119.309	0	122	246	111	389	2	2	4	0	0	0	0	0	0	0	0	0	0	0	0	0	36	10	4	2	0	0	4	8	0	2	14	12	0	0	0	10
DO50815	SA529787	640.224238469883	0	0	2113.379	0	0	0	0	0	0	0	0	0	0	0	0	0	1509.76576153047	0	0	0	0	0	0	0	0	0	0	0	0	0	0	0	0	0	0	4454.446	0	1776.864	0	0	0	0	0	0	1218.679	0	0	0	0	84	288	108	194	0	4	2	0	0	0	0	0	0	0	2	2	2	0	0	0	10	8	16	2	2	2	0	0	0	0	4	0	0	2	6	10
DO50816	SA529792	0	0	0	1254.01	0	0	0	0	0	0	0	0	0	0	0	0	0	0	0	0	0	0	0	967.2363	0	0	0	0	0	0	0	0	0	0	0	0	4334.578	0	1396.897	0	0	0	0	0	0	1602.735	0	0	1659.69	0	78	295	105	192	0	0	0	0	0	0	0	0	0	0	0	0	0	0	0	0	4	2	0	0	2	6	10	0	0	2	0	0	0	0	0	6
DO50817	SA529796	0	0	0	1587.477	0	0	0	0	0	0	0	0	0	0	0	0	0	0	0	0	0	0	0	1213.1	0	0	0	0	0	0	0	0	0	0	0	0	3540.833	0	2462.189	0	0	0	0	0	0	2381.715	0	0	0	0	176	341	188	212	0	0	0	0	0	0	0	0	0	0	0	0	0	0	0	0	48	8	0	0	0	0	4	0	0	0	6	0	0	0	0	2
DO50818	SA529800	0	0	954.20034047904	0	0	0	0	0	0	0	0	0	397.117659521096	0	0	2657.742	1228.607	0	0	0	0	0	0	0	0	0	0	0	0	0	0	0	0	0	0	0	3464.342	0	2368.423	0	0	0	0	0	0	0	0	0	1864.11	0	144	352	185	313	0	0	0	0	0	0	0	0	0	0	0	0	0	0	0	0	8	2	4	0	0	0	4	0	0	0	0	0	0	0	0	2
DO50819	SA529803	336.184204604145	0	723.843078551459	1343.31	0	0	0	0	0	0	0	0	301.247921448645	0	0	0	0	792.783795396042	0	0	0	525.4668	0	0	0	0	0	0	0	0	0	0	0	0	0	0	1431.479	0	614.1424	0	0	0	0	0	0	0	0	0	1178.12	0	24	102	42	67	0	2	0	0	0	0	4	2	0	0	2	0	0	0	0	0	10	28	10	2	2	2	8	32	2	0	4	0	0	2	0	4
DO50820	SA529807	0	0	0	860.5921	0	0	0	0	0	0	0	0	0	0	0	948.858	0	0	680.0483	0	0	0	0	0	0	0	0	0	0	0	0	0	0	0	0	0	1892.199	0	0	0	0	0	0	0	0	1324.991	0	0	1335.523	0	88	216	84	183	0	0	0	0	0	0	0	0	0	0	0	0	0	0	0	0	2	0	0	0	0	0	0	0	0	0	0	0	0	0	0	0
DO50822	SA529811	0	0	0	0	0	0	0	0	0	0	0	0	0	0	0	1858.457	0	0	0	0	0	0	0	0	0	0	0	0	0	0	0	0	0	0	0	0	2295.329	0	1078.185	0	0	0	0	0	0	0	0	0	1506.06	0	88	243	100	233	6	2	0	0	0	0	0	0	0	0	0	0	0	0	0	2	2	6	0	0	0	0	0	0	0	0	0	0	0	0	0	0
DO50825	SA529818	0	0	0	1732.098	0	0	0	0	0	0	0	0	0	0	0	1654.75	0	0	0	0	0	0	0	1196.151	0	0	0	0	0	0	0	0	0	0	0	0	4985.708	0	1663.233	0	0	0	0	0	0	1649.76	0	0	1967.636	0	114	370	141	303	0	0	0	0	0	0	0	0	0	0	0	0	0	0	0	0	6	6	4	2	2	2	4	0	0	0	0	0	0	0	2	2
DO50827	SA529823	314.919727620934	0	477.83256379392	715.9395	0	0	0	0	0	0	0	0	198.863636206148	0	0	0	0	742.638272379241	451.8016	0	0	0	0	0	0	0	0	0	0	0	0	0	0	0	0	0	595.6939	594.1845	733.5487	0	0	0	0	0	0	529.7852	0	0	500.1011	0	40	156	72	164	4	0	0	0	4	0	0	2	4	8	4	0	6	4	11	4	0	2	4	4	0	0	0	0	2	2	0	2	4	2	1	16
DO50829	SA529827	437.940408881847	0	0	1626.973	0	0	0	0	0	0	0	0	0	0	0	929.9837	0	619.76980324979	0	0	0	0	0	0	0	0	0	0	0	0	0	0	0	0	0	593.210487868593	1415.93	0	881.0897	0	0	0	0	0	0	0	0	0	735.4056	0	68	155	66	263	0	0	0	0	0	0	0	0	0	0	0	0	0	0	0	0	6	10	8	2	4	4	4	4	0	0	2	2	0	0	0	6
DO50831	SA529830	102.079929717863	0	0	0	0	0	0	0	0	0	0	0	0	0	0	0	399.4322	0	0	0	0	0	0	0	0	0	0	0	0	0	0	0	0	0	0	345.783470282185	923.1877	0	0	0	0	0	0	0	0	573.1852	0	0	645.083	0	28	102	43	122	0	0	0	0	0	0	0	0	0	0	0	0	2	0	0	8	0	0	0	0	0	0	0	0	0	0	2	0	0	0	0	2
DO50832	SA529835	0	0	0	0	0	0	0	0	0	0	0	0	0	0	0	2212.974	927.4744	0	0	0	0	0	0	0	0	0	0	0	0	0	0	0	0	0	0	0	2567.508	0	0	0	0	0	0	0	0	993.2951	0	0	1156.351	0	125	251	115	223	0	0	0	0	0	0	0	4	0	0	0	4	0	0	0	0	2	8	4	0	0	0	6	46	4	0	0	2	4	0	0	10
DO50834	SA529841	394.167350231045	0	1120.92226232854	1385.508	0	0	0	0	0	0	0	0	466.503737671618	0	0	0	0	929.518649769174	0	0	0	0	0	0	0	0	0	0	0	0	0	0	0	0	0	0	1882.576	0	2969.444	0	0	0	0	0	0	0	0	0	2085.491	0	90	323	120	391	0	0	0	0	0	0	0	0	0	0	0	0	0	0	0	0	2	8	8	2	0	0	0	2	0	2	4	0	0	0	2	4
DO50837	SA529845	151.02298960007	0	0	0	0	0	0	0	0	0	0	0	0	0	0	0	0	356.139810400015	0	0	0	0	0	0	0	0	0	0	0	0	0	0	0	0	0	0	0	0	367.805	0	0	0	0	0	0	0	0	0	398.6628	0	3	24	13	7	0	0	0	0	0	0	0	0	0	0	0	0	0	0	0	0	0	0	0	0	0	0	0	4	0	0	0	0	2	0	0	0
DO50839	SA529849	198.248412200975	0	0	473.7484	0	0	0	0	0	0	0	0	0	0	0	0	0	467.505987799136	767.0212	0	0	0	0	0	0	0	0	0	0	0	0	0	0	0	0	0	512.3501	0	772.0344	0	0	0	0	0	0	621.1368	0	0	876.8105	0	46	123	63	75	0	0	0	0	1	0	0	0	0	2	0	0	0	0	2	4	2	4	0	0	1	0	0	2	2	2	4	0	2	0	2	2
DO50840	SA529853	235.226864204419	0	583.002216318794	0	0	0	0	0	0	0	0	0	242.632983681289	0	0	1000.115	613.9468	554.707935795712	0	0	0	0	0	0	0	0	0	0	0	0	0	0	0	0	0	0	0	0	655.6811	0	0	0	0	0	0	0	0	0	854.2961	0	64	157	82	248	4	6	2	2	0	2	4	16	2	0	0	6	4	6	0	19	4	24	30	0	2	48	118	26	0	2	2	4	2	0	4	47
DO50842	SA529858	446.100199774135	0	1128.99680946947	2617.64	0	0	0	0	0	0	0	0	469.864190530696	0	0	0	0	1051.98580022611	1089.472	0	0	0	0	1265.953	0	0	0	0	0	0	0	0	0	0	0	0	2260.165	0	2355.926	0	0	0	0	0	0	1217.822	0	0	1438.423	0	74	234	108	268	0	0	0	4	0	0	0	2	0	2	0	0	0	0	0	2	2	6	8	2	0	0	0	18	0	4	2	2	0	4	2	4
DO50844	SA529864	494.329558206173	0	0	1780.227	0	0	0	0	0	0	0	0	0	0	0	2268.917	0	1165.7194417941	0	0	0	0	0	0	0	0	0	0	0	0	0	0	0	0	0	0	3115.148	0	3041.346	0	0	0	0	0	0	0	0	0	2300.333	0	118	423	158	611	0	0	4	8	2	0	0	0	4	2	2	0	0	4	3	6	10	16	2	2	2	2	0	0	0	0	4	2	2	2	7	10
DO50845	SA529869	314.759819706917	0	0	0	0	0	0	0	0	0	0	0	0	0	0	0	0	742.261180293259	0	0	0	0	0	0	0	0	0	0	0	0	0	0	0	0	0	0	945.5988	0	1632.538	0	0	0	0	0	0	0	0	0	1085.872	0	14	74	33	84	0	0	2	4	0	0	0	2	2	4	0	2	0	2	0	0	2	8	2	0	0	0	0	2	0	0	0	0	0	0	0	4
DO50848	SA529876	356.793565366056	0	0	689.4656	0	0	0	0	0	0	0	0	0	0	0	2193.072	0	841.384434634143	0	0	0	0	0	0	0	0	0	0	0	0	0	0	0	0	0	0	1265.773	0	755.0575	0	0	0	0	0	0	0	0	0	1019.428	0	32	65	48	64	0	0	0	0	0	0	0	0	0	0	0	0	0	0	0	0	8	14	14	0	0	0	4	0	0	0	6	0	0	0	0	0
DO50850	SA529881	312.881125052287	0	500.63809301528	0	0	0	0	0	0	0	0	0	208.354806984792	0	0	1082.78	0	737.830874947887	0	0	0	0	0	0	0	0	0	0	0	0	0	0	0	0	0	0	1988.187	0	0	0	0	0	0	0	0	969.0405	0	0	1019.647	0	65	208	90	243	0	0	0	0	2	0	0	0	0	2	2	0	0	0	0	2	2	4	4	2	0	0	2	2	2	0	0	0	0	4	0	0
DO50851	SA529884	350.607481556376	0	0	1619.68	0	0	0	0	0	0	0	0	0	0	0	1618.181	0	826.796518443819	0	0	0	0	0	0	0	0	0	0	0	0	0	0	0	0	0	0	3414.771	0	1520.23	0	0	0	0	0	0	1182.401	0	0	1601.689	0	151	409	180	295	2	0	0	0	0	0	0	0	0	0	0	0	0	4	2	0	10	2	0	0	0	0	0	0	0	0	0	0	2	2	0	0
DO50855	SA529897	743.017631413834	0	700.012537294265	817.4934	0	0	0	0	0	0	0	0	291.330162705835	0	0	0	0	1752.17136858658	0	0	0	0	0	0	0	0	0	0	0	0	0	0	0	0	0	0	0	0	0	0	0	0	0	0	0	0	0	0	0	0	50	108	48	173	0	0	0	0	0	0	0	0	0	0	0	0	0	0	0	0	2	2	0	0	0	4	0	0	0	0	0	0	2	0	0	0
DO50857	SA529901	307.50708757692	0	626.681667966237	1090.534	0	0	0	0	0	0	0	0	260.811432033853	0	0	0	769.7594	725.157912423252	0	0	0	0	0	0	0	0	0	0	0	0	0	0	0	0	0	0	2416.037	0	859.0574	0	0	0	0	0	0	1145.909	0	0	1119.469	0	100	202	92	200	0	0	0	0	0	0	0	0	0	0	0	0	0	0	0	0	6	6	0	0	4	0	0	2	0	0	0	0	0	2	0	0
DO50859	SA529905	243.194822461053	0	0	0	0	0	0	0	0	0	0	0	0	0	0	0	0	0	0	0	0	0	0	0	0	0	0	0	0	0	0	0	0	0	0	823.793177539063	6475.066	0	1722.71	0	0	0	0	0	0	1922.583	0	0	0	0	93	286	145	209	0	0	0	0	0	0	0	0	0	0	0	0	0	0	0	0	2	2	0	0	2	0	0	2	0	0	0	0	0	2	0	0
DO23584	SA275986	4432.035	0	1494.956	0	0	0	0	0	0	0	0	0	1011.901	0	0	0	0	1385.766	0	0	0	0	0	0	0	0	0	0	0	0	0	0	0	0	0	0	0	0	0	0	0	0	0	0	0	0	0	0	0	0	64	180	52	224	4	2	2	2	12	0	2	0	4	6	4	2	2	10	17	40	4	14	0	6	6	0	2	0	10	10	2	2	10	8	13	26
DO23608	SA277382	1428.295	0	0	0	0	0	0	0	0	0	0	0	7309.689	0	0	0	0	4102.157	0	0	0	0	0	0	0	0	0	0	0	0	0	0	0	0	0	0	0	0	0	0	0	0	0	0	0	0	0	0	0	0	64	272	70	123	2	0	4	2	6	0	0	2	4	2	0	2	0	4	14	6	6	4	18	4	2	0	4	2	4	8	0	2	2	10	0	24
DO23610	SA277517	1070.361	0	0	7641.73898509586	1024.41	0	0	0	0	0	0	0	0	0	0	0	0	1235.686	0	0	0	512.088014904068	0	0	0	0	0	0	0	0	0	0	0	0	0	0	0	0	0	0	0	0	0	0	0	0	0	0	0	0	49	251	119	175	2	2	2	2	2	0	2	2	0	2	2	2	0	2	5	6	2	2	2	6	0	0	2	0	0	4	0	0	0	2	3	4
DO23648	SA279763	449.9523	0	0	0	0	0	0	0	0	0	0	0	0	0	0	0	0	0	0	0	0	0	0	0	0	0	0	0	0	0	0	0	0	0	0	0	0	0	0	0	0	0	0	0	0	0	0	0	0	0	1	5	2	5	0	0	0	0	0	0	0	0	0	0	0	0	0	0	0	0	0	0	0	0	0	0	0	0	0	0	2	0	0	0	0	0
DO23651	SA279872	1134.464	0	0	0	436.2937	0	0	0	0	0	0	0	0	0	0	0	0	0	0	0	0	0	0	0	0	0	0	0	0	0	0	0	0	0	0	0	0	0	0	0	0	0	0	0	0	0	0	0	0	0	14	44	19	42	0	0	2	0	2	0	0	0	2	4	0	0	2	0	0	0	0	2	2	2	2	0	2	0	0	0	0	0	0	0	0	0
DO23687	SA281267	1539.197	182.0392	0	0	240.5155	0	0	0	0	0	0	0	0	0	0	0	0	0	0	0	0	0	0	0	0	0	0	0	0	0	0	0	0	0	0	0	0	0	0	0	0	0	0	0	0	0	0	0	0	0	21	58	19	56	0	0	0	6	0	0	0	0	6	2	0	0	0	2	0	0	0	0	0	0	2	0	0	0	0	0	2	0	0	0	0	2
DO23702	SA281973	2640.089	592.1696	1007.091	0	0	0	0	0	0	0	0	0	0	0	0	0	0	975.3677	0	0	0	0	0	0	0	0	0	0	0	0	0	0	0	0	0	0	0	0	0	0	0	0	0	0	0	0	0	0	0	0	57	131	49	166	0	2	2	0	10	2	2	4	10	12	2	2	8	14	30	0	4	6	12	12	10	0	2	0	6	6	0	2	4	16	2	20
DO23735	SA283444	2974.383	503.9787	0	0	579.727	0	0	0	0	0	0	0	0	0	0	0	0	528.2181	0	0	0	0	0	0	0	0	0	0	0	0	0	0	0	0	0	0	0	0	0	0	0	0	0	0	0	0	0	0	0	0	47	106	39	150	0	0	0	0	0	0	0	0	0	0	0	2	2	4	0	4	8	0	0	8	4	0	0	0	2	2	0	6	0	6	6	16
DO23744	SA283996	0	0	5842.098	38292.8224190941	0	0	0	0	0	0	0	0	0	0	0	0	0	0	0	0	0	2014.24758090566	0	0	0	0	0	0	0	0	0	0	0	0	0	0	0	0	0	0	0	0	0	0	0	0	0	0	0	0	91	999	336	460	0	4	0	0	2	0	0	0	6	0	2	0	2	4	0	0	10	0	2	0	2	4	6	12	0	2	2	2	2	4	2	0
DO23786	SA286004	866.6698	2220.654	1425.957	3993.3659389834	0	0	0	0	0	0	0	0	3935.5	0	0	0	0	0	0	0	0	377.96906101655	0	0	0	0	0	0	0	0	0	0	0	0	0	0	0	0	0	0	0	0	0	0	0	0	0	0	0	0	59	208	79	95	0	2	0	2	4	0	0	0	2	0	0	0	0	0	16	8	2	2	0	2	2	0	2	0	0	0	0	0	0	6	0	4
DO23838	SA287592	0	2738.309	0	24268.9254810239	3411.236	0	0	0	0	0	0	0	0	0	0	0	0	3462.846	0	0	0	1631.0145189759	0	0	0	0	0	0	0	0	0	0	0	0	0	0	0	0	0	0	0	0	0	0	0	0	0	0	0	0	114	978	304	522	0	0	0	2	2	0	4	2	2	0	4	0	0	4	2	4	4	6	0	0	0	0	4	12	0	4	0	0	0	4	0	4
DO23942	SA290059	2880.676	0	0	0	0	0	0	0	0	0	0	0	0	0	0	0	284.8853	0	0	0	0	0	0	0	0	0	0	0	0	0	0	0	0	0	0	0	0	0	0	0	0	0	0	0	0	0	0	0	0	0	17	72	26	114	0	0	0	0	2	0	0	0	4	4	0	0	0	0	0	0	0	0	0	4	0	0	0	2	0	0	0	0	0	0	0	0
DO24130	SA292647	2882.728	752.6928	0	512.898243759616	635.1944	0	0	0	0	0	0	0	0	0	0	0	0	486.0618	0	0	0	83.632156240373	0	0	0	0	0	0	0	0	0	0	0	0	0	0	0	0	0	0	0	0	0	0	0	0	0	0	0	0	53	123	61	168	0	0	4	18	63	0	4	10	13	74	0	2	8	31	127	0	2	2	4	4	5	0	0	2	3	0	0	0	0	3	13	12
DO24307	SA294903	2664.542	3334.801	2387.642	6681.96234123892	3344.298	0	0	0	0	0	0	0	2654.546	0	0	0	0	0	0	0	0	734.371658760985	0	0	0	0	0	0	0	0	1570.436	0	0	0	0	0	0	0	0	0	0	0	0	0	0	0	0	0	0	0	78	429	128	275	0	0	0	0	6	0	0	0	2	0	0	0	2	12	2	4	8	2	2	12	0	0	4	8	4	2	2	0	4	6	4	26
DO24467	SA270862	1591.589	0	4202.055	15406.5356580998	0	0	0	0	0	0	0	0	0	0	0	0	0	0	0	0	0	1068.56134190002	0	0	0	0	0	0	0	0	0	0	0	0	0	0	0	0	0	0	0	0	0	0	0	0	0	0	0	0	44	512	167	207	0	0	2	2	6	0	0	2	2	0	0	0	2	0	7	10	2	0	0	2	4	0	2	2	0	0	0	0	0	0	5	28
DO24497	SA271263	2105.283	571.6131	0	0	420.5547	0	0	0	0	0	0	0	0	0	0	0	0	1325.4	0	0	0	0	0	0	0	0	0	0	0	0	0	0	0	0	0	0	0	0	0	0	0	0	0	0	0	0	0	0	0	0	47	134	44	209	0	0	4	0	0	2	0	0	2	2	0	0	2	9	3	4	4	0	4	4	2	0	0	0	0	4	2	0	2	5	3	16
DO24646	SA273031	2170.491	564.3177	0	287.239418095141	0	0	0	0	0	0	0	0	418.8491	0	0	0	0	0	0	0	0	46.8366819048526	0	0	0	0	0	0	0	0	0	0	0	0	0	0	0	0	0	0	0	0	0	0	0	0	0	0	0	0	18	42	20	43	0	0	0	0	0	0	0	0	0	0	0	0	0	0	0	0	0	0	2	0	0	0	12	2	0	0	0	2	0	0	0	0
DO24675	SA273481	0	0	5008.37	20882.0805668634	0	0	0	0	0	0	0	0	0	0	0	0	0	2162.206	0	0	0	1705.00943313636	0	0	0	0	0	0	0	0	0	0	0	0	0	0	0	0	0	0	0	0	0	0	0	0	0	0	0	0	84	618	242	225	2	0	0	0	0	2	2	0	0	0	0	0	0	0	2	0	16	6	8	4	4	6	22	16	4	6	2	2	4	4	6	38
DO24729	SA274485	0	3203.789	0	22689.9504689341	3485.165	0	0	0	0	0	0	0	2449.279	0	0	0	0	2853.82	0	0	0	1689.18953106572	0	0	0	0	0	0	0	0	0	0	0	0	0	0	0	0	0	0	0	0	0	0	0	0	0	0	0	0	64	831	279	434	0	0	0	2	0	0	0	0	0	0	0	0	0	0	6	0	4	2	0	0	0	2	2	0	0	0	0	0	0	0	0	0
DO24860	SA276242	0	0	0	9068.72833344572	4536.4	0	0	0	0	0	0	0	0	0	0	0	4104.624	0	0	0	0	1085.26266655413	0	0	0	0	0	0	0	0	0	0	0	0	0	0	0	0	0	0	0	0	0	0	0	0	0	0	0	0	65	480	130	207	0	0	0	0	0	0	0	0	0	0	0	0	0	0	0	0	2	8	2	0	0	0	0	0	2	0	0	2	0	0	0	8
DO25010	SA278114	0	16001.83	0	13847.0999647762	0	0	0	0	0	0	0	0	3965.672	0	0	0	0	4126.341	0	0	0	1155.18203522369	0	0	0	0	0	0	0	0	0	0	0	0	0	0	0	0	0	0	0	0	0	0	0	0	0	0	0	0	75	670	216	337	0	0	0	2	0	0	0	2	0	0	0	0	0	0	2	2	2	6	2	6	4	0	6	94	6	0	4	2	8	6	4	4
DO25068	SA279342	966.7635	0	0	0	0	0	0	0	0	0	0	0	0	0	0	0	8336.831	0	0	0	0	0	0	0	0	0	0	0	0	0	0	0	0	0	0	0	0	0	0	0	0	0	0	0	0	0	0	0	0	0	39	83	27	112	0	2	2	0	4	0	0	0	0	0	0	0	0	0	2	0	0	0	0	2	0	0	0	0	0	0	0	0	0	0	0	0
DO25104	SA279897	0	0	0	43949.881888754	5098.145	0	0	0	0	0	0	0	0	0	0	0	0	0	0	0	0	2644.09811124567	0	0	0	0	0	0	0	0	0	0	0	0	0	0	0	0	0	0	0	0	0	0	0	0	0	0	0	0	134	1178	417	590	8	2	8	0	2	0	0	0	0	0	0	0	0	2	4	0	14	4	4	4	2	2	2	6	2	0	20	6	4	8	0	28
DO25189	SA281019	0	0	0	142064.270507856	0	0	0	0	0	0	0	0	0	0	0	0	0	12616.75	0	0	0	16440.8794921418	0	0	0	0	0	0	0	0	0	0	0	0	0	0	0	0	0	0	0	0	0	0	0	0	0	0	0	0	110	3036	1054	1223	0	0	0	2	0	0	0	0	10	2	0	0	0	14	6	0	16	36	42	8	4	0	8	12	6	0	0	4	4	6	4	8
DO25320	SA283110	0	8106.534	14955.15	51178.2561265848	17889.63	0	0	0	0	0	0	0	8527.172	0	0	0	0	0	0	0	0	2563.06387341481	0	0	0	0	0	0	0	0	6990.992	0	0	0	0	0	0	0	0	0	0	0	0	0	0	0	0	0	0	0	194	2220	643	801	0	0	0	0	2	0	0	0	2	2	0	0	0	8	4	2	18	8	0	2	6	0	8	0	2	4	2	4	0	0	4	22
DO25444	SA284573	0	6627.682	0	20534.2221821592	2910.641	0	0	0	0	0	0	0	5879.774	0	0	0	0	3918.016	0	0	0	1323.5828178406	0	0	0	0	0	0	0	0	0	0	0	0	0	0	0	0	0	0	0	0	0	0	0	0	0	0	0	0	81	677	245	503	0	0	0	0	0	0	0	2	0	2	0	2	0	0	0	1	6	2	0	2	0	0	2	0	2	2	2	0	0	4	0	7
DO25622	SA286926	0	11170.27	0	5792.99347122449	0	0	0	0	0	0	0	0	10678.71	0	0	0	19718.75	0	0	0	0	452.725528775451	0	0	0	0	0	0	0	0	0	0	0	0	0	0	0	0	0	0	0	0	0	0	0	0	0	0	0	0	87	481	166	361	0	0	0	0	0	0	0	0	0	0	0	0	0	0	0	0	4	4	6	0	2	0	2	4	0	0	0	0	0	0	2	6
DO25737	SA288366	368.1468	0	0	0	0	0	0	0	0	0	0	0	0	0	0	0	0	0	0	0	0	0	0	0	0	0	0	0	0	0	0	0	0	0	0	0	0	0	0	0	0	0	0	0	0	0	0	0	0	0	6	5	5	5	0	0	0	0	0	0	0	0	0	0	0	0	0	0	0	0	0	0	0	0	0	0	0	0	0	0	0	0	0	0	0	0
DO25797	SA289217	0	14704.71	19167.54	62508.2622936661	19619.27	0	0	0	0	0	0	0	24766.19	0	0	0	0	0	0	0	0	3713.64770633335	0	0	0	0	0	0	0	0	0	0	0	0	0	0	0	0	0	0	0	0	0	0	0	0	0	0	0	0	526	3044	997	1235	0	0	0	0	2	0	2	0	0	0	2	0	0	0	0	10	54	18	4	6	2	6	24	8	6	0	2	0	2	0	4	18
DO25847	SA289879	0	9378.749	17838.83	55784.3138999161	11848.21	0	0	0	0	0	0	0	0	0	0	0	0	0	0	0	0	4333.89610008334	0	0	0	0	0	0	0	0	0	0	0	0	0	0	0	0	0	0	0	0	0	0	0	0	0	0	0	0	193	1746	537	745	0	0	0	0	0	0	0	0	4	0	0	0	0	0	4	2	12	2	2	4	4	0	0	0	2	8	0	0	2	6	10	48
DO25887	SA290384	1334.861	149.4592	180.2755	0	0	0	0	0	0	0	0	0	0	0	0	0	0	0	0	0	0	0	0	0	0	0	0	0	0	0	0	0	0	0	0	0	0	0	0	0	0	0	0	0	0	0	0	0	0	0	10	29	9	18	0	0	0	0	0	0	0	0	0	0	0	0	0	0	0	0	0	2	0	0	0	2	0	0	0	0	0	0	0	0	2	10
DO25927	SA291007	0	0	0	12040.3560950581	3022.142	0	0	0	0	0	0	0	0	0	0	0	0	1789.288	0	0	0	843.118904941777	0	0	0	0	0	0	0	0	0	0	0	0	0	0	0	0	0	0	0	0	0	0	0	0	0	0	0	0	7	140	51	70	0	0	0	2	0	0	0	0	6	0	0	0	2	16	0	0	14	6	0	0	0	0	0	0	2	0	2	0	4	2	0	0
DO25985	SA291688	0	0	0	44601.9665241958	7113.313	0	0	0	0	0	0	0	0	0	0	0	0	0	0	0	0	2537.10347580385	0	0	0	0	0	0	0	0	0	0	0	0	0	0	0	0	0	0	0	0	0	0	0	0	0	0	0	0	81	1138	394	555	0	0	0	0	0	0	0	0	0	0	0	0	0	0	0	0	2	0	2	0	0	0	2	2	0	0	2	0	0	0	0	2
DO26062	SA292802	2532.414	1560.265	0	0	592.6392	0	0	0	0	0	0	0	857.5424	0	0	0	0	1466.769	0	0	0	0	0	0	0	0	0	0	0	0	0	0	0	0	0	0	0	0	0	0	0	0	0	0	0	0	0	0	0	0	65	124	63	172	0	2	2	0	0	0	0	0	0	0	0	0	0	2	0	30	4	2	0	2	0	0	0	0	0	2	0	0	0	0	2	6
DO26230	SA294650	0	0	7333.804	29618.1679861533	0	0	0	0	0	0	0	0	0	0	0	0	0	0	0	0	0	2176.00201384637	0	0	0	0	0	0	0	0	0	0	0	0	0	0	0	0	0	0	0	0	0	0	0	0	0	0	0	0	79	851	240	328	0	0	0	0	0	0	0	0	0	0	0	0	0	0	0	0	14	12	14	0	2	2	2	4	2	0	0	0	0	6	0	4
DO26280	SA295193	0	14002.4	0	0	0	0	0	0	0	0	0	0	15068.03	0	0	0	0	2136.257	0	0	0	0	0	0	0	0	0	0	0	0	0	0	0	0	0	0	0	0	0	0	0	0	0	0	0	0	0	0	0	0	89	215	91	202	0	0	2	2	2	0	0	0	2	0	0	0	2	2	0	0	12	4	4	4	2	0	4	6	0	0	0	0	0	2	4	2
DO26354	SA296370	2841.939	922.265	0	2908.12417801073	0	0	0	0	0	0	0	0	0	0	0	0	0	7187.756	0	0	0	214.351821989237	0	0	0	0	0	0	0	0	0	0	0	0	0	0	0	0	0	0	0	0	0	0	0	0	0	0	0	0	199	223	153	227	0	0	0	0	0	0	0	2	0	0	4	0	0	0	0	0	10	0	0	2	0	0	0	0	0	2	2	2	2	0	0	2
DO26427	SA503211	0	6888.143	0	3225.484	4513.975	0	0	0	0	0	0	0	3418.783	0	0	0	0	6864.607	0	0	0	0	0	0	0	0	0	0	0	0	2292.542	0	0	0	0	0	0	0	0	0	0	0	0	0	0	0	0	0	0	0	161	458	181	595	2	8	4	0	0	8	10	2	0	0	0	0	0	0	0	0	16	48	28	0	2	52	54	12	0	0	8	6	4	0	0	14
DO26434	SA503261	2725.666	2011.491	2874.702	0	0	0	0	0	0	0	0	0	5545.854	0	0	0	0	3158.271	0	0	0	0	0	0	0	0	0	0	0	0	0	0	0	0	0	0	0	0	0	0	0	0	0	0	0	0	0	0	0	0	76	301	96	300	4	8	4	4	8	4	0	4	7	4	6	4	6	4	14	46	10	10	24	4	6	4	24	22	1	4	14	6	10	2	10	42
DO26445	SA303138	0	4173.854	4587.748	13490.2917008877	8730.186	0	0	0	0	0	0	0	5099.88	0	0	0	0	4654.57	0	0	0	666.40229911217	0	0	0	0	0	0	0	0	3114.682	0	0	0	0	0	0	0	0	0	0	0	0	0	0	0	0	0	0	0	115	1000	277	483	0	0	0	0	0	0	0	0	0	0	0	0	0	0	0	0	4	2	0	0	2	8	6	2	0	0	6	0	0	2	4	10
DO26459	SA305293	1766.599	1576.157	0	4869.68856867828	7118.017	0	0	0	0	0	0	0	0	0	0	0	0	2579.987	0	0	0	307.325431321674	0	0	0	0	0	0	0	0	1923.965	0	0	0	0	0	0	0	0	0	0	0	0	0	0	0	0	0	0	0	92	541	167	309	0	0	0	0	0	0	0	0	0	2	0	4	0	0	4	2	10	0	6	6	0	6	6	6	2	4	2	0	0	2	0	4
DO26461	SA305520	0	0	2646.433	17339.2029998234	9171.431	0	0	0	0	0	0	0	0	0	0	0	0	4272.427	0	0	0	714.894000176485	0	0	0	0	0	0	0	0	3714.414	0	0	0	0	0	0	0	0	0	0	0	0	0	0	0	0	0	0	0	87	917	259	472	0	2	2	0	0	0	0	0	0	0	0	0	0	2	2	0	16	10	18	8	10	2	0	0	2	4	4	2	0	6	8	10
DO26463	SA305693	0	0	3909.037	18703.0467028977	4775.266	0	0	0	0	0	0	0	10276.72	0	0	0	0	0	0	0	0	863.145297102176	0	0	0	0	0	0	0	0	0	0	0	0	0	0	0	0	0	0	0	0	0	0	0	0	0	0	0	0	139	783	242	315	0	0	0	0	0	0	0	0	0	0	0	0	0	0	0	0	2	6	8	2	2	0	4	2	0	2	2	2	2	0	6	12
DO26469	SA306668	0	7786.538	15512.11	15443.0906870759	8165.321	0	0	0	0	0	0	0	71163.22	0	0	0	0	8242.277	0	0	0	2518.11931292378	0	0	0	0	0	0	0	0	0	0	0	0	0	0	0	0	0	0	0	0	0	0	0	0	0	0	0	0	129	1502	435	743	2	2	8	0	2	4	2	0	0	2	4	2	0	0	0	0	40	16	24	2	2	6	12	0	4	4	12	2	0	6	4	32
DO26475	SA503473	0	6629.095	0	2173.137	1836.073	0	0	0	0	0	0	0	8673.016	0	0	0	0	1704.853	0	0	0	0	0	0	0	0	0	0	0	0	0	0	0	0	0	0	0	0	0	0	0	0	0	0	0	0	0	0	0	0	91	301	111	346	0	2	4	0	4	0	4	8	8	1	2	2	2	0	0	2	24	4	6	2	0	0	16	32	10	3	6	2	2	4	4	22
DO26476	SA307650	0	0	4938.188	9519.42438425	7158.823	0	0	0	0	0	0	0	3487.426	0	0	0	0	4165.315	0	0	0	552.918615749929	0	0	0	0	0	0	0	0	3459.931	0	0	0	0	0	0	0	0	0	0	0	0	0	0	0	0	0	0	0	71	652	177	312	0	0	0	0	0	0	0	0	0	0	0	0	0	0	0	0	12	6	6	0	0	8	0	2	2	0	4	0	2	0	2	24
DO26492	SA503614	0	2014.549	0	2995.8789954198	5511.493	0	0	0	0	0	0	0	0	0	0	0	0	3575.335	0	0	0	488.50200458013	0	0	0	0	0	0	0	0	2867.303	0	0	0	0	0	0	0	0	0	0	0	0	0	0	0	0	0	0	0	59	423	124	308	0	4	0	8	0	0	4	0	4	6	6	0	0	4	1	0	8	2	4	4	4	0	2	0	0	0	6	8	0	0	3	8
DO26512	SA503701	0	4272.716	5726.279	13658.8339761356	9898.526	0	0	0	0	0	0	0	0	0	0	0	0	7144.853	0	0	0	1114.72702386425	0	0	0	0	0	0	0	0	3115.064	0	0	0	0	0	0	0	0	0	0	0	0	0	0	0	0	0	0	0	154	1040	298	649	0	0	0	2	0	0	0	4	6	2	0	0	2	2	2	0	6	10	8	2	4	10	10	2	0	2	6	2	0	0	6	32
DO26540	SA312300	0	3321.9	10097.37	18574.2061922845	13235.03	0	0	0	0	0	0	0	0	0	0	0	0	0	0	0	0	1487.3638077153	0	0	0	0	0	0	0	0	3060.053	0	0	0	0	0	0	0	0	0	0	0	0	0	0	0	0	0	0	0	76	1284	261	546	0	0	0	0	0	0	0	0	0	0	0	0	0	0	0	0	16	6	8	4	0	0	4	2	2	0	0	0	0	2	0	0
DO26553	SA313324	0	2198.203	3964.965	9161.23428445943	11186.49	0	0	0	0	0	0	0	0	0	0	0	0	4283.922	0	0	0	871.911715540456	0	0	0	0	0	0	0	0	2911.607	0	0	0	0	0	0	0	0	0	0	0	0	0	0	0	0	0	0	0	90	864	252	486	0	2	2	0	6	0	0	2	2	2	0	2	0	0	2	0	2	2	6	0	4	2	2	4	0	6	6	0	0	8	0	14
DO26563	SA313680	0	2160.005	2351.973	9683.60637797229	5477.798	0	0	0	0	0	0	0	4258.183	0	0	0	0	2515.02	0	0	0	487.166622027641	0	0	0	0	0	0	0	0	2955.797	0	0	0	0	0	0	0	0	0	0	0	0	0	0	0	0	0	0	0	76	507	192	308	0	0	0	0	0	0	0	0	0	0	0	0	0	0	0	0	2	6	2	4	2	4	10	8	0	2	2	0	0	2	0	10
DO26572	SA503919	2068.104	1315.565	0	1236.35	4094.596	0	0	0	0	0	0	0	0	0	0	0	0	1501.068	0	0	0	0	0	0	0	0	0	0	0	0	1325.091	0	0	0	0	0	0	0	0	0	0	0	0	0	0	0	0	0	0	0	77	268	111	332	0	0	2	0	4	0	0	0	0	12	4	0	0	0	4	4	6	4	0	0	0	0	0	0	0	0	4	6	2	2	2	8
DO26596	SA315264	1856.362	1974.068	0	9464.38631798438	5550.631	0	0	0	0	0	0	0	0	0	0	0	0	3308.234	0	0	0	952.086682015489	0	0	0	0	0	0	0	0	6752.628	0	0	0	0	0	0	0	0	0	0	0	0	0	0	0	0	0	0	0	62	753	189	516	2	0	0	6	2	0	0	0	0	0	0	9	0	2	1	0	6	4	4	2	2	8	4	14	4	0	2	7	6	2	7	22
DO26599	SA315471	0	0	5024.562	20835.4905691365	6045.591	0	0	0	0	0	0	0	4263.796	0	0	0	0	3153.677	0	0	0	855.366430863344	0	0	0	0	0	0	0	0	3250.775	0	0	0	0	0	0	0	0	0	0	0	0	0	0	0	0	0	0	0	53	658	203	246	0	0	2	0	0	0	0	0	0	0	0	0	0	2	0	6	18	8	4	0	0	6	2	6	2	0	4	4	0	8	0	10
DO26653	SA317999	1220.093	979.5892	0	0	0	0	0	0	0	0	0	0	2886.55	0	0	0	0	0	0	0	0	0	0	0	0	0	0	0	0	0	0	0	0	0	0	0	0	0	0	0	0	0	0	0	0	0	0	0	0	0	20	58	19	123	0	0	0	0	0	0	0	0	0	0	0	0	0	0	0	0	0	0	2	0	0	0	0	2	0	0	0	0	0	0	0	0
DO26692	SA504079	1802.236	1671.037	0	5547.60365453409	6937.532	0	0	0	0	0	0	0	0	0	0	0	0	2930.449	0	0	0	503.583345465841	0	0	0	0	0	0	0	0	2051.114	0	0	0	0	0	0	0	0	0	0	0	0	0	0	0	0	0	0	0	66	455	127	290	4	0	0	2	0	0	0	0	0	0	2	0	0	0	0	0	2	8	4	2	2	2	6	2	0	4	4	2	0	4	2	22
DO26710	SA503179	0	3712.327	4258.89	22705.3314586835	10156.47	0	0	0	0	0	0	0	0	0	0	0	0	7098.317	0	0	0	2487.6375413162	0	0	0	0	0	0	0	0	3919.04	0	0	0	0	0	0	0	0	0	0	0	0	0	0	0	0	0	0	0	156	993	327	849	4	0	0	0	0	0	2	0	0	0	0	2	0	0	0	0	12	2	4	0	0	12	18	6	4	4	12	4	6	6	0	14
DO26719	SA298231	0	4864.109	4818.065	9342.71219571371	9486.489	0	0	0	0	0	0	0	0	0	0	0	0	6352.019	0	0	0	923.515804286164	0	0	0	0	0	0	0	0	3393.215	0	0	0	0	0	0	0	0	0	0	0	0	0	0	0	0	0	0	0	116	936	263	674	4	2	18	0	0	0	4	2	0	0	6	2	2	0	2	14	18	8	20	2	2	22	24	12	2	8	16	12	2	4	0	28
DO26769	SA300605	0	0	10439.6	54100.500680234	21832.66	0	0	0	0	0	0	0	9533.11	0	0	0	0	0	0	0	0	3064.17931976554	0	0	0	0	0	0	0	0	8323.294	0	0	0	0	0	0	0	0	0	0	0	0	0	0	0	0	0	0	0	134	2653	637	1273	2	0	0	6	4	0	0	2	12	2	0	0	2	2	2	8	18	6	10	6	2	0	2	4	8	2	0	2	2	2	0	14
DO26798	SA301678	0	6171.336	5507.316	10640.7180814798	12831.05	0	0	0	0	0	0	0	4759.73	0	0	0	0	7296.718	0	0	0	1029.92791852005	0	0	0	0	0	0	0	0	4460.495	0	0	0	0	0	0	0	0	0	0	0	0	0	0	0	0	0	0	0	113	952	291	525	0	0	0	0	0	0	0	0	0	0	0	0	0	0	0	0	2	0	0	0	0	2	0	0	0	0	0	0	0	0	0	0
DO26806	SA503358	0	3185.526	4873.865	18200.4970182038	13545.74	0	0	0	0	0	0	0	0	0	0	0	0	4738.257	0	0	0	896.643981796063	0	0	0	0	0	0	0	0	4810.815	0	0	0	0	0	0	0	0	0	0	0	0	0	0	0	0	0	0	0	143	1124	327	640	2	6	8	18	10	4	2	4	25	12	13	10	12	36	12	119	12	20	26	2	4	8	20	8	9	8	25	6	8	12	8	41
DO26894	SA304460	2372.981	3686.631	2091.627	0	1877.358	0	0	0	0	0	0	0	10006.07	0	0	0	0	2560.216	0	0	0	0	0	0	0	0	0	0	0	0	0	0	0	0	0	0	0	0	0	0	0	0	0	0	0	0	0	0	0	0	94	307	97	356	4	0	4	0	0	0	0	0	0	0	2	0	0	0	0	0	16	18	30	4	0	0	4	0	6	0	8	2	4	0	4	20
DO26934	SA306087	0	0	5330.031	4458.90234932554	13966.13	0	0	0	0	0	0	0	4025.911	0	0	0	0	3472.649	0	0	0	727.059650674362	0	0	0	0	0	0	0	0	3521.172	0	0	0	0	0	0	0	0	0	0	0	0	0	0	0	0	0	0	0	130	873	232	392	0	0	0	2	0	0	0	0	0	0	0	0	0	0	1	6	18	6	6	4	6	0	2	6	0	4	24	0	4	4	9	20
DO26957	SA306844	2086.451	2041.888	5251.427	7041.42190393878	8233.644	0	0	0	0	0	0	0	0	0	0	0	0	6525.228	0	0	0	1148.16009606107	0	0	0	0	0	0	0	0	2899.601	0	0	0	0	0	0	0	0	0	0	0	0	0	0	0	0	0	0	0	102	635	178	390	0	2	0	6	0	6	4	6	2	0	6	0	2	6	1	6	6	2	12	0	2	0	2	10	2	0	4	0	6	4	3	18
DO26971	SA307536	0	0	5644.685	27089.2991674808	7955.398	0	0	0	0	0	0	0	0	0	0	0	0	4661.456	0	0	0	1360.29483251906	0	0	0	0	0	0	0	0	5149.818	0	0	0	0	0	0	0	0	0	0	0	0	0	0	0	0	0	0	0	133	784	244	302	0	0	0	0	0	0	0	0	0	0	0	0	0	0	0	0	8	0	6	0	0	0	2	0	0	0	0	4	0	0	0	0
DO26976	SA503541	2834.55	3313.396	0	4538.782	8192.924	0	0	0	0	0	0	0	0	0	0	0	0	8690.784	0	0	0	0	0	0	0	0	0	0	0	0	2157.06	0	0	0	0	0	0	0	0	0	0	0	0	0	0	0	0	0	0	0	133	724	193	998	0	0	0	0	0	0	0	0	0	0	0	0	0	0	0	0	2	6	4	2	4	6	4	0	0	0	4	4	0	2	4	24
DO26987	SA307934	1594.617	1178.717	3028.772	2332.08320257426	3642.624	0	0	0	0	0	0	0	1941.033	0	0	0	0	2455.41	0	0	0	380.264797425686	0	0	0	0	0	0	0	0	1614.612	0	0	0	0	0	0	0	0	0	0	0	0	0	0	0	0	0	0	0	91	313	122	187	2	0	0	4	2	0	6	2	2	0	2	2	0	0	0	4	8	8	2	2	4	8	6	0	2	0	6	2	0	6	4	26
DO26993	SA308158	0	0	6329.631	17507.7834903177	9844.982	0	0	0	0	0	0	0	0	0	0	0	0	6404.585	0	0	0	1707.47550968212	0	0	0	0	0	0	0	0	6072.288	0	0	0	0	0	0	0	0	0	0	0	0	0	0	0	0	0	0	0	132	1045	318	433	4	2	2	9	31	0	0	0	9	26	2	2	2	10	41	48	8	12	12	9	11	4	10	10	5	10	6	0	2	8	21	76
DO27025	SA503612	0	0	6235.622	12720.4479956505	9020.415	0	0	0	0	0	0	0	4662.758	0	0	0	0	4011.677	0	0	0	800.203004349384	0	0	0	0	0	0	0	0	3865.109	0	0	0	0	0	0	0	0	0	0	0	0	0	0	0	0	0	0	0	82	914	245	301	0	4	4	8	0	2	0	4	0	0	2	0	2	8	3	26	28	8	10	4	2	0	2	0	2	0	10	2	4	8	3	28
DO27067	SA503699	0	0	0	34163.2137457234	0	0	0	0	0	0	0	0	4890.261	0	0	0	0	4101.994	0	0	0	1941.94625427634	0	0	0	0	0	0	0	0	0	0	0	0	0	0	0	0	0	0	0	0	0	0	0	0	0	0	0	0	158	1003	385	490	0	0	0	0	0	0	0	0	0	0	0	0	0	0	0	0	12	2	2	0	0	0	4	2	0	2	10	0	0	4	0	12
DO27081	SA309724	0	9571.509	0	9799.68334065556	6925.771	0	0	0	0	0	0	0	14423.94	0	0	0	0	0	0	0	0	1597.91665934423	0	0	0	0	0	0	0	0	3164.697	0	0	0	0	0	0	0	0	0	0	0	0	0	0	0	0	0	0	0	67	824	252	491	0	0	0	0	0	0	0	0	0	0	0	0	0	0	0	0	6	2	2	0	0	2	0	0	0	0	4	6	0	0	2	16
DO27104	SA310244	1737.624	2284.478	2482.106	6383.17257781985	5700.688	0	0	0	0	0	0	0	0	0	0	0	0	6320.59	0	0	0	480.768422180086	0	0	0	0	0	0	0	0	3828.477	0	0	0	0	0	0	0	0	0	0	0	0	0	0	0	0	0	0	0	107	524	196	527	2	2	0	0	0	0	0	0	0	0	0	0	2	0	0	0	20	24	12	0	0	4	10	2	2	2	8	2	2	6	4	22
DO27120	SA310395	0	0	9510.069	15653.182923115	6336.712	0	0	0	0	0	0	0	8604.325	0	0	0	0	9875.668	0	0	0	1097.34307688488	0	0	0	0	0	0	0	0	4148.621	0	0	0	0	0	0	0	0	0	0	0	0	0	0	0	0	0	0	0	997	1310	465	602	18	0	0	4	0	6	0	0	0	0	0	0	6	6	0	16	56	18	4	2	2	18	4	2	0	4	10	2	6	4	2	26
DO27128	SA310500	0	0	0	46136.1266700978	8703.266	0	0	0	0	0	0	0	0	0	0	0	0	5294.575	0	0	0	2861.31332990179	0	0	0	0	0	0	0	0	0	0	0	0	0	0	0	0	0	0	0	0	0	0	0	0	0	0	0	0	137	1455	543	688	0	0	4	0	2	0	0	2	2	7	2	0	0	2	10	0	6	2	6	4	8	2	0	18	10	9	6	6	2	20	24	16
DO27208	SA311872	0	0	7395.071	7542.23180053093	12234.4	0	0	0	0	0	0	0	0	0	0	0	0	4074.457	0	0	0	782.111199468963	0	0	0	0	0	0	0	0	4573.677	0	0	0	0	0	0	0	0	0	0	0	0	0	0	0	0	0	0	0	104	921	243	404	0	0	0	0	0	0	0	0	0	0	0	0	0	0	0	0	0	0	6	4	4	0	2	2	0	0	6	0	2	0	0	22
DO27279	SA503898	0	0	10702.02	13986.79	15749.71	0	0	0	0	0	0	0	0	0	0	0	0	3927.925	0	0	0	0	0	0	0	0	0	0	0	0	6203.961	0	0	0	0	0	0	0	0	0	0	0	0	0	0	0	0	0	0	0	91	1165	301	421	0	0	0	0	0	0	2	2	0	0	0	0	0	2	0	0	16	26	26	6	0	14	12	6	6	0	2	6	2	0	0	6
DO27318	SA503918	0	0	9628.161	27616.1418982946	14574.27	0	0	0	0	0	0	0	0	0	0	0	0	7104.094	0	0	0	2128.53810170513	0	0	0	0	0	0	0	0	6126.375	0	0	0	0	0	0	0	0	0	0	0	0	0	0	0	0	0	0	0	118	1687	434	889	6	0	4	1	6	2	2	6	3	12	0	2	8	12	22	0	12	4	8	7	2	8	4	16	3	6	4	8	4	10	6	8
DO27326	SA503921	5738.276	0	0	16976.9633390982	0	0	0	0	0	0	0	0	9774.547	0	0	0	0	5756.255	0	0	0	1993.30766090148	0	0	0	0	0	0	0	0	29911.95	0	0	0	0	0	0	0	0	0	0	0	0	0	0	0	0	0	0	0	129	1201	328	886	2	0	4	4	4	2	0	2	6	10	0	4	2	6	6	8	16	6	6	14	0	4	6	14	6	4	2	6	0	8	8	34
DO27334	SA313800	0	0	11497.63	8148.88616165923	10541.33	0	0	0	0	0	0	0	0	0	0	0	0	8309.461	0	0	0	681.510838340682	0	0	0	0	0	0	0	0	4259.568	0	0	0	0	0	0	0	0	0	0	0	0	0	0	0	0	0	0	0	227	841	312	439	0	0	0	2	0	2	0	2	6	0	4	2	0	6	6	15	70	2	4	2	0	4	2	8	4	0	16	4	6	8	2	45
DO27453	SA315503	4355.313	0	0	6975.32886093508	4409.279	0	0	0	0	0	0	0	0	0	0	0	0	0	0	0	0	394.623139064867	0	0	0	0	0	0	0	0	8999.947	0	0	0	0	0	0	0	0	0	0	0	0	0	0	0	0	0	0	0	145	711	186	443	0	0	0	0	0	0	0	0	0	0	0	0	0	0	0	0	2	0	2	0	0	2	0	0	0	2	4	2	2	0	0	0
DO27484	SA315959	0	4714.472	9604.387	16421.201848051	15029.63	0	0	0	0	0	0	0	3776.276	0	0	0	0	8102.874	0	0	0	2677.60815194867	0	0	0	0	0	0	0	0	5674.161	0	0	0	0	0	0	0	0	0	0	0	0	0	0	0	0	0	0	0	118	1217	310	642	0	0	0	0	0	0	0	0	0	0	0	0	0	0	0	0	0	0	0	0	0	0	0	0	0	0	0	0	0	0	0	0
DO27588	SA317863	2568.93	1584.274	2177.374	0	9420.413	0	0	0	0	0	0	0	2141.778	0	0	0	0	2781.002	0	0	0	0	0	0	0	0	0	0	0	0	2517.792	0	0	0	0	0	0	0	0	0	0	0	0	0	0	0	0	0	0	0	89	442	139	359	2	6	8	6	0	2	4	8	6	8	0	2	4	8	8	12	2	12	20	2	2	2	6	4	2	0	4	6	2	0	0	24
DO27636	SA504055	0	3152.011	2350.627	3642.14857702649	6616.171	0	0	0	0	0	0	0	0	0	0	0	0	6346.041	0	0	0	593.881422973426	0	0	0	0	0	0	0	0	2571.733	0	0	0	0	0	0	0	0	0	0	0	0	0	0	0	0	0	0	0	96	634	179	564	0	2	2	0	0	0	0	0	0	0	8	0	0	0	0	2	12	0	2	4	0	6	2	0	2	0	18	4	0	0	0	4
DO27747	SA320731	0	7272.832	7716.096	14735.2587166661	6410.818	0	0	0	0	0	0	0	10480.24	0	0	0	0	3828.28	0	0	0	907.058283333762	0	0	0	0	0	0	0	0	0	0	0	0	0	0	0	0	0	0	0	0	0	0	0	0	0	0	0	0	343	879	300	517	14	0	2	0	0	2	6	2	0	0	2	2	0	0	0	2	126	10	6	4	2	44	22	0	2	0	10	2	4	0	2	16
DO51967	SA538985	285.7842	0	0	0	484.3022	0	0	0	0	0	0	0	0	0	0	0	0	0	0	0	0	0	0	0	0	0	0	0	0	0	0	0	0	0	0	0	0	0	0	0	0	0	0	0	0	0	0	0	0	0	5	37	14	11	0	0	0	0	0	0	0	0	0	0	0	0	0	0	0	0	0	0	0	4	0	0	0	0	2	0	0	0	0	0	0	0
DO51989	SA539021	0	0	0	0	282.396	0	0	0	316.1826	0	0	0	0	0	0	0	0	215.8312	0	0	0	0	0	0	0	0	0	0	0	156.3263	0	0	0	0	0	0	0	0	0	0	0	0	0	0	0	0	0	0	0	0	7	53	5	32	0	0	0	0	0	0	0	0	0	0	0	0	0	0	0	0	0	0	0	0	0	0	0	0	0	0	0	0	0	0	0	0
DO51992	SA539023	219.5797	0	0	0	618.4493	0	0	0	0	0	0	0	0	0	0	0	0	229.6522	0	0	0	0	0	0	0	0	0	0	0	249.2935	0	163.1739	0	0	0	0	0	0	0	0	0	0	0	0	0	0	0	0	0	0	3	51	11	29	0	0	0	0	4	0	0	0	0	2	0	0	0	0	0	2	0	0	2	0	0	0	0	0	0	0	0	0	0	0	0	0
DO52698	SA542163	662.9195	0	115.338235579082	0	600.7708	0	0	0	0	0	0	0	46.3494644209304	0	0	0	0	0	0	0	0	0	0	0	0	0	0	0	0	0	0	0	0	0	0	0	0	0	0	0	0	0	0	0	0	0	0	0	0	0	13	44	17	21	0	0	0	0	0	0	0	0	0	0	0	0	0	0	0	0	0	0	2	2	2	0	0	0	0	0	0	0	0	0	0	0
DO52699	SA542165	293.8547	0	0	0	1075.628	0	0	0	413.2018	0	0	0	0	0	0	0	0	0	0	0	0	0	0	0	0	0	0	0	0	0	0	280.3153	0	0	0	0	624.8173	0	0	0	0	0	0	0	0	0	0	0	0	0	12	65	26	66	0	0	0	0	0	0	0	0	0	0	0	0	0	0	0	0	0	0	0	0	0	0	0	0	0	0	0	0	0	0	0	0
DO52700	SA542167	0	0	0	0	702.0253	0	0	0	446.6065	0	0	0	0	0	0	0	0	295.0614	0	0	0	0	0	0	0	0	0	0	0	0	0	0	0	0	0	0	246.8881	0	0	0	0	0	0	0	0	0	0	0	0	0	18	66	10	49	0	0	0	0	0	0	0	0	0	0	0	0	0	0	0	0	0	0	0	0	0	0	0	0	0	0	2	0	0	4	0	2
DO52701	SA542169	0	0	0	0	0	0	0	0	704.615	0	0	0	0	0	0	0	293.2124	651.8066	0	0	0	0	0	0	0	0	0	0	0	0	0	264.545	0	0	0	0	637.7244	0	0	0	0	0	0	0	0	0	0	0	0	0	6	67	18	102	0	0	0	0	0	0	0	0	0	0	0	0	0	0	0	0	0	0	0	0	0	0	0	0	0	0	0	0	0	0	0	0
DO52702	SA542171	0	0	0	0	1159.859	0	0	0	0	0	0	0	0	0	0	0	0	309.363	0	0	0	0	0	0	0	0	0	0	0	192.4701	0	0	0	0	0	0	210.6087	0	0	0	0	0	0	0	0	0	0	0	0	0	7	45	23	30	0	0	0	0	0	0	0	0	0	0	0	0	0	0	0	0	0	0	0	0	0	0	0	0	0	0	0	0	0	0	0	0
DO52703	SA542173	549.263	0	96.6900410143014	0	530.5496	0	0	0	0	0	0	0	38.8555589857093	0	0	0	0	0	0	0	0	0	0	0	0	0	0	0	0	0	0	0	0	0	0	0	0	0	0	0	0	0	0	0	0	0	0	0	0	0	17	40	26	22	0	0	0	0	0	0	0	0	0	0	0	0	0	0	0	0	0	0	0	2	0	0	0	0	0	0	0	0	0	0	0	0
DO52704	SA542175	316.3053	0	0	0	784.7192	0	0	0	549.5049	0	0	0	0	0	0	0	0	284.574	0	0	0	0	0	0	0	0	0	0	0	331.4154	0	0	0	0	0	0	304.7209	0	0	0	0	0	0	0	0	0	0	0	0	0	12	79	14	72	0	0	0	0	0	0	0	0	0	0	0	0	0	0	0	0	2	0	0	2	0	0	0	0	0	0	0	0	0	0	0	4
DO52706	SA542179	672.6782	0	0	0	798.8373	0	0	0	0	0	0	0	0	0	0	0	0	258.9581	0	0	0	0	0	0	0	0	0	0	0	331.9976	0	205.3278	0	0	0	0	0	0	0	0	0	0	0	0	0	0	0	0	0	0	12	47	22	37	0	0	0	0	0	0	0	0	0	0	0	0	0	0	0	0	0	0	0	0	0	0	2	0	0	0	0	0	0	2	0	0
DO52707	SA542181	284.2011	0	0	0	0	0	0	0	552.133	0	0	0	0	0	0	0	255.2217	0	0	0	0	0	0	0	0	0	0	0	0	274.5413	0	0	0	0	0	0	289.2852	0	0	0	251.1544	0	0	0	0	0	0	0	0	0	8	48	8	55	0	0	0	0	0	0	0	0	0	0	0	0	0	0	0	0	0	0	0	0	0	0	0	0	0	0	0	0	0	0	0	0
DO52708	SA542183	538.8973	0	0	0	1131.081	0	0	0	0	0	0	0	0	0	0	0	0	0	0	0	0	0	0	0	0	0	0	0	0	0	0	0	0	0	0	0	344.8541	0	0	0	0	0	0	0	0	0	0	0	0	0	13	123	27	69	0	0	0	0	0	0	0	0	0	0	0	0	0	0	0	0	0	0	2	4	0	0	0	0	0	0	0	0	0	0	0	0
DO52709	SA542185	304.5098	0	0	0	629.1193	0	0	0	763.787	0	0	0	0	0	0	0	0	0	0	0	0	0	0	0	0	0	0	0	0	0	0	0	0	0	0	0	294.46	0	0	0	305.5148	0	0	0	0	0	0	0	0	0	13	82	22	70	0	0	4	2	0	0	0	0	0	0	0	0	0	0	0	0	0	0	2	0	0	0	0	0	0	0	0	0	0	0	0	0
DO52710	SA542187	401.7245	0	0	0	1962.654	0	0	0	0	0	0	0	0	0	0	0	0	538.6306	0	0	0	0	0	0	0	0	0	0	0	0	0	0	0	0	0	0	0	0	0	0	0	0	0	0	0	0	0	0	0	0	26	53	23	22	0	0	0	0	0	0	0	0	0	0	0	0	0	0	0	0	0	0	2	0	0	0	0	0	0	0	0	0	0	2	0	2
DO52711	SA542189	0	0	0	0	834.6117	0	0	0	0	0	0	0	0	0	0	0	0	0	0	0	0	0	0	0	0	0	0	0	0	222.1628	0	207.6522	0	0	0	0	408.7996	0	0	0	0	0	0	0	0	0	0	0	0	0	12	50	12	48	2	2	0	4	2	0	0	0	0	0	0	0	0	0	0	4	0	0	0	0	0	0	0	0	0	0	0	0	0	0	0	0
DO52712	SA542191	327.0819	0	0	0	438.9519	0	0	0	601.4896	0	0	0	0	0	0	0	952.1495	0	0	0	0	0	0	0	0	0	0	0	0	0	0	0	0	0	0	0	359.1881	0	0	0	434.9387	0	0	0	0	0	0	0	0	0	16	114	19	80	0	0	0	0	0	0	0	0	0	0	0	0	0	0	0	0	0	2	0	0	0	0	0	0	0	0	0	0	0	0	0	0
DO52713	SA542193	192.6318	0	0	0	312.6485	0	0	0	593.0236	0	0	0	0	0	0	0	0	284.4093	0	0	0	0	0	0	0	0	0	0	0	0	0	0	0	0	0	0	289.9563	0	0	0	0	0	0	0	0	0	0	0	0	0	7	65	10	81	0	0	0	0	0	0	0	0	0	0	0	0	0	0	0	0	4	0	0	2	0	0	0	0	0	0	0	0	0	0	0	0
DO52714	SA542195	326.7197	0	0	0	529.3559	0	0	0	218.1467	0	0	0	0	0	0	0	0	0	0	0	0	0	0	0	0	0	0	0	0	303.7042	0	0	0	0	0	0	0	0	0	0	0	0	0	0	0	0	0	0	0	0	14	54	12	38	0	0	0	0	0	0	0	0	0	0	0	0	0	0	0	0	2	0	2	0	0	0	0	0	0	0	0	0	0	0	2	2
DO52716	SA542199	413.062	175.6526	0	0	435.335	0	0	0	0	0	0	0	0	0	0	0	0	202.4814	0	0	0	0	0	0	0	0	0	0	0	198.4318	0	0	0	0	0	0	0	0	0	0	0	0	0	0	0	0	0	0	0	0	9	38	16	30	0	0	0	0	0	0	0	0	0	0	0	0	0	0	0	0	0	2	0	0	2	0	0	0	0	0	0	0	0	0	0	0
DO52717	SA542201	669.0217	0	0	0	885.6906	0	0	0	915.2136	0	0	0	0	0	0	0	0	0	0	0	0	0	0	0	0	0	0	0	0	0	0	0	0	0	0	0	452.8531	0	0	0	0	0	0	0	0	0	0	0	0	0	21	165	26	145	2	0	0	0	0	0	0	0	0	0	0	0	4	0	0	2	0	2	4	0	0	0	0	0	0	0	0	0	0	0	0	0
DO52718	SA542203	186.0226	0	0	0	265.3191	0	0	0	355.0887	0	0	0	0	0	0	0	261.828	0	0	0	0	0	0	0	0	0	0	0	0	0	0	0	0	0	0	0	353.5925	0	0	0	0	0	0	0	0	0	0	0	0	0	5	64	10	63	0	0	0	0	0	0	0	0	0	0	0	0	0	0	0	0	0	0	2	0	0	0	0	0	0	0	0	0	2	2	0	2
DO52719	SA542205	385.6233	0	0	0	396.3635	0	0	0	0	0	0	0	0	0	0	0	0	158.034	0	0	0	0	0	0	0	0	0	0	0	0	0	0	0	0	0	0	0	0	0	0	0	0	0	0	0	0	0	0	0	0	12	32	8	28	0	0	0	0	2	0	0	0	0	0	0	2	0	2	0	2	0	0	0	0	0	0	0	0	0	0	0	0	0	0	2	2
DO52720	SA542207	260.3695	0	0	0	767.1155	0	0	0	0	0	0	0	0	0	0	0	0	231.384	0	0	0	0	0	0	0	0	0	0	0	0	0	0	0	0	0	0	0	0	0	0	0	0	0	0	0	0	0	0	0	0	7	55	19	32	0	0	0	0	0	0	0	0	0	0	0	0	0	0	0	0	0	0	0	0	0	0	0	0	0	0	0	0	0	0	2	0
DO52721	SA542209	317.5476	0	0	0	590.0925	0	0	0	227.0365	0	0	0	0	0	0	0	0	0	0	0	0	0	0	0	0	0	0	0	0	188.1015	0	189.1128	0	0	0	0	232.0929	0	0	0	0	0	0	0	0	0	0	0	0	0	9	45	16	29	0	0	0	0	0	0	0	0	0	0	0	0	0	0	0	0	0	0	0	0	0	0	0	0	0	0	0	0	0	0	0	0
DO52722	SA542211	185.4039	244.0317	0	0	855.8646	0	0	0	0	0	0	0	0	0	0	0	0	461.5055	0	0	0	0	0	0	0	0	0	0	0	0	0	0	0	0	0	0	0	0	0	0	0	0	0	0	0	0	0	0	0	0	13	36	19	20	0	0	0	0	0	0	0	0	0	0	0	0	0	0	0	0	0	0	0	0	0	0	0	0	0	0	0	0	0	0	0	4
DO52724	SA542215	0	0	0	0	1263.848	0	0	0	0	0	0	0	0	0	0	0	0	483.7694	0	0	0	0	0	0	0	0	0	0	0	283.7106	0	213.1609	0	0	0	0	266.5771	0	0	0	0	0	0	0	0	0	0	0	0	0	13	56	25	24	0	0	0	0	0	0	0	0	0	0	0	0	0	0	0	0	2	0	4	0	0	0	0	0	0	0	0	0	0	0	0	0
DO52725	SA542217	268.4084	0	0	0	592.6096	0	0	0	756.4695	0	0	0	0	0	0	0	260.3662	300.5772	0	0	0	0	0	0	0	0	0	0	0	335.7619	0	0	0	0	0	0	328.7249	0	0	0	0	0	0	0	0	0	0	0	0	0	13	88	22	102	0	0	0	0	0	0	0	0	0	0	0	0	0	0	0	0	0	0	0	0	0	0	0	0	0	0	0	0	0	0	0	0
DO6350	SA86108	634.4843	0	132.054349898638	0	1011.32	0	0	0	0	0	0	0	53.0669501013768	0	0	0	0	0	0	0	0	0	0	0	0	0	0	0	0	0	0	189.1788	0	0	0	0	0	0	0	0	0	0	0	0	0	0	0	0	0	0	10	54	17	15	0	0	0	0	0	0	0	0	0	0	0	0	0	0	0	0	2	0	4	0	0	0	0	0	0	0	0	0	0	0	0	0
DO6351	SA542382	0	0	0	0	909.9674	0	0	0	0	0	0	0	0	0	0	0	0	584.8363	0	0	0	0	0	0	0	0	0	0	0	0	0	0	0	0	0	0	0	0	0	0	0	0	0	0	0	0	0	0	0	0	12	43	18	23	0	0	0	0	0	0	0	0	0	0	0	0	0	0	0	0	0	0	0	0	0	0	0	0	0	0	0	0	0	0	0	0
DO6352	SA86119	263.1106	0	0	0	775.3525	0	0	0	271.5981	0	0	0	0	0	0	0	0	0	0	0	0	0	0	0	0	0	0	0	0	0	0	0	0	0	0	0	224.6675	0	0	0	0	0	0	0	0	0	0	0	0	0	9	64	14	53	0	0	0	0	0	0	0	0	0	0	0	0	0	0	0	0	0	0	0	0	0	0	0	0	0	0	0	0	0	0	0	0
DO6353	SA86126	0	0	0	0	473.5493	0	0	0	244.3962	0	0	0	0	0	0	0	0	307.9087	0	0	0	0	0	0	0	0	0	0	0	0	0	0	0	0	0	0	221.0236	0	176.8189	0	0	0	0	0	0	0	0	0	0	0	6	40	8	38	0	0	0	0	0	0	0	0	0	0	0	0	0	0	0	0	0	0	0	2	0	0	0	0	0	0	0	0	0	0	0	0
DO6354	SA86170	325.0509	0	0	0	489.6143	0	0	0	0	0	0	0	0	0	0	0	0	264.9318	0	0	0	0	0	0	0	0	0	0	0	173.7341	0	0	0	0	0	0	0	0	0	0	0	0	0	0	0	0	0	0	0	0	9	29	14	12	0	0	0	0	0	0	0	0	0	0	0	0	0	0	0	0	0	0	0	0	0	0	0	0	0	0	0	0	0	0	0	2
DO6362	SA542383	458.5103	0	0	0	961.7165	0	0	0	0	0	0	0	0	0	0	0	0	286.255	0	0	0	0	0	0	0	0	0	0	0	272.6956	0	0	0	0	0	0	0	0	0	0	0	0	0	0	0	0	0	0	0	0	16	63	27	30	0	0	0	0	0	0	0	0	0	0	0	0	0	0	0	0	0	0	2	0	0	0	0	0	0	0	0	0	0	0	0	0
DO6364	SA86131	472.5375	193.5635	0	0	469.5051	0	0	0	0	0	0	0	0	0	0	0	0	199.1227	0	0	0	0	0	0	0	0	0	0	0	0	0	0	0	0	0	0	215.8005	0	0	0	0	0	0	0	0	0	0	0	0	0	10	61	24	7	0	0	0	0	0	0	0	0	0	0	0	0	0	0	0	0	0	0	0	0	0	0	0	0	2	0	0	0	0	0	0	2
DO6368	SA542384	386.8488	0	0	0	638.503	0	0	0	0	0	0	0	0	0	0	0	0	293.681	0	0	0	0	0	0	0	0	0	0	0	0	0	0	0	0	0	0	0	0	0	0	0	0	0	0	0	0	0	0	0	0	15	59	23	25	0	0	0	0	0	0	0	0	0	0	0	0	0	0	0	0	0	0	2	0	0	0	0	0	0	0	0	0	0	0	0	2
DO6370	SA86239	1039.083	0	154.390795414098	0	983.9722	0	0	0	0	0	0	0	62.0430045859194	0	0	0	0	349.1999	0	0	0	0	0	0	0	0	0	0	0	0	0	321.1437	0	0	0	0	0	0	0	0	0	0	0	0	0	0	0	0	0	0	26	105	29	59	0	0	2	2	2	0	0	0	0	2	0	2	0	6	2	36	2	2	4	6	0	0	0	0	0	0	0	0	0	0	0	0
DO6378	SA86276	714.3944	0	0	0	1024.149	0	0	0	0	0	0	0	0	0	0	0	0	0	0	0	0	0	0	0	0	0	0	0	0	0	0	0	0	0	0	0	0	0	0	0	0	0	0	0	0	0	0	0	0	0	15	64	30	26	0	0	0	0	0	0	2	0	0	0	0	0	4	0	0	0	4	0	0	0	0	0	0	0	0	0	0	0	0	0	0	0
DO6382	SA86302	561.5112	0	0	0	685.9542	0	0	0	0	0	0	0	0	0	0	0	0	0	0	0	0	0	0	0	0	0	0	0	0	0	0	0	0	0	0	0	0	0	0	0	0	0	0	0	0	0	0	0	0	0	13	47	16	15	0	0	0	0	0	0	0	0	0	0	0	0	0	0	0	0	0	0	0	0	2	0	0	0	0	0	0	0	2	0	0	0
DO6386	SA542385	189.6397	0	45.3342923536336	0	316.2357	0	0	0	0	0	0	0	18.2178976463714	0	0	0	0	0	0	0	0	0	0	0	0	0	0	0	0	0	0	0	0	0	0	0	0	0	85.41414	0	0	0	0	0	0	0	0	0	0	0	3	21	5	4	0	0	0	0	0	0	0	0	0	0	0	0	0	0	0	0	0	0	0	0	0	0	0	0	0	0	0	0	0	0	0	0
DO6388	SA542386	448.262	0	93.2642276941259	0	750.1321	0	0	0	0	0	0	0	37.4788723058844	0	0	0	0	0	0	0	0	0	0	0	0	0	0	0	0	0	0	0	0	0	0	0	0	0	0	0	0	0	0	0	0	0	0	0	0	0	12	58	12	22	0	0	0	0	0	0	0	0	0	0	0	0	0	0	0	0	0	0	0	0	0	0	0	0	0	0	0	0	0	0	0	0
DO6390	SA86314	232.5183	0	0	0	446.7998	0	0	0	0	0	0	0	0	0	0	0	0	0	0	0	0	0	0	0	0	0	0	0	0	101.3151	0	0	0	0	0	0	0	0	0	0	0	0	0	0	0	0	0	0	0	0	2	21	6	9	0	0	0	0	0	0	0	0	0	0	0	0	0	0	0	0	0	0	0	0	0	0	0	0	0	0	0	0	0	0	0	0
DO6394	SA86338	830.8211	0	0	0	642.0913	0	0	0	0	0	0	0	0	0	0	0	0	0	0	0	0	0	0	0	0	0	0	0	0	0	0	0	0	0	0	0	0	0	0	0	0	0	0	0	0	0	0	0	0	0	12	45	18	22	0	0	0	0	0	0	0	0	0	0	0	0	0	0	0	0	0	0	0	2	0	0	0	0	0	0	0	0	0	0	0	0
DO6396	SA86347	0	0	0	0	148.7729	0	0	0	149.2807	0	0	0	0	0	0	0	0	133.5402	0	0	0	0	0	0	0	0	0	0	0	0	0	0	0	0	0	0	164.0056	0	126.4316	0	0	0	0	0	0	0	0	0	0	0	2	36	6	17	0	0	0	0	0	0	0	0	0	0	0	0	0	0	0	0	0	0	2	0	0	0	0	0	0	0	0	0	0	0	0	0
DO6398	SA86359	552.5057	0	202.794809104294	0	1507.838	0	0	0	0	0	0	0	81.494490895728	0	0	0	0	439.4932	0	0	0	0	0	0	0	0	0	0	0	390.2699	0	0	0	0	0	0	0	0	0	0	0	0	0	0	0	0	0	0	0	0	19	60	27	39	0	0	0	0	0	0	0	0	0	0	0	0	0	0	0	0	0	0	2	0	2	0	2	2	0	0	0	0	0	0	2	0
DO6402	SA86383	305.8159	0	0	0	815.1748	0	0	0	320.3547	0	0	0	0	0	0	0	221.0899	0	0	0	0	0	0	0	0	0	0	0	0	410.5954	0	0	0	0	0	0	340.4082	0	0	0	0	0	0	0	0	0	0	0	0	0	22	67	21	55	0	0	0	0	0	0	0	0	0	0	0	0	0	0	0	0	0	4	0	0	0	0	0	0	0	0	0	0	0	0	0	0
DO6410	SA86450	362.8364	0	85.0634619111517	0	575.3403	0	0	0	0	0	0	0	34.1833380888577	0	0	0	0	0	0	0	0	0	0	0	0	0	0	0	0	143.1981	0	0	0	0	0	0	0	0	0	0	0	0	0	0	0	0	0	0	0	0	7	30	10	14	0	0	0	0	0	0	0	0	0	0	0	0	0	0	0	0	0	0	0	0	0	0	0	0	0	0	0	0	0	0	0	0
DO6418	SA86476	379.8768	0	0	0	1333.599	0	0	0	0	0	0	0	0	0	0	0	0	0	0	0	0	0	0	0	0	0	0	0	0	0	0	0	0	0	0	0	0	0	0	0	0	0	0	0	0	0	0	0	0	0	10	55	22	25	0	0	0	0	0	0	0	0	0	0	0	0	0	0	0	0	0	4	2	2	0	0	4	0	0	0	0	0	0	0	2	12
DO6428	SA538975	611.272	220.6667	0	0	950.6421	0	0	0	0	0	0	0	0	0	0	0	0	0	0	0	0	0	0	0	0	0	0	0	0	229.7977	0	0	0	0	0	0	0	0	0	0	0	0	0	0	0	0	0	0	0	0	26	70	34	25	0	0	0	0	0	0	0	0	0	0	0	0	0	0	0	0	0	0	0	0	0	0	0	0	2	0	0	0	0	0	0	0
DO6430	SA86545	484.034	0	122.248998070395	0	469.7527	0	0	0	0	0	0	0	49.1266019296186	0	0	0	0	0	0	0	0	0	0	0	0	0	0	0	0	0	0	0	0	0	0	0	0	0	0	0	0	0	0	0	0	0	0	0	0	0	23	32	21	19	0	0	0	0	0	0	0	0	0	0	0	0	0	0	0	0	0	0	0	0	0	0	0	0	0	0	2	2	0	4	0	0
DO6432	SA86551	0	0	0	0	845.367	0	0	0	381.4706	0	0	0	0	0	0	0	0	316.1331	0	0	0	0	0	0	0	0	0	0	0	0	0	0	0	0	0	0	370.9161	0	412.6316	0	0	0	0	0	0	0	0	0	0	0	21	72	18	71	0	0	0	0	0	0	0	0	0	0	0	0	0	0	0	0	0	0	0	0	0	0	0	0	0	0	0	0	0	0	0	2
DO6434	SA86569	283.2403	0	81.5402064047115	0	568.5037	0	0	0	0	0	0	0	32.7674935952975	0	0	0	0	203.8319	0	0	0	0	0	0	0	0	0	0	0	0	0	0	0	0	0	0	0	0	0	0	0	0	0	0	0	0	0	0	0	0	12	41	18	13	0	0	0	0	0	0	0	0	0	0	0	0	0	0	0	0	0	0	10	2	0	0	0	0	0	0	0	0	0	0	0	0
DO6436	SA86575	374.2874	0	0	0	434.4139	0	0	0	0	0	0	0	0	0	0	0	0	0	0	0	0	0	0	0	0	0	0	0	0	0	0	176.371	0	0	0	0	0	0	0	0	0	0	0	0	0	0	0	0	0	0	4	44	13	17	0	0	0	0	0	0	0	0	0	0	0	0	0	0	0	0	0	2	0	0	2	0	0	0	0	0	0	0	0	2	0	0
DO6438	SA86594	384.359	0	0	0	819.5965	0	0	0	583.8429	0	0	0	0	0	0	0	0	399.4715	0	0	0	0	0	0	0	0	0	0	0	263.9635	0	0	0	0	0	0	351.1117	0	0	0	0	0	0	0	0	0	0	0	0	0	17	107	23	99	0	0	0	0	0	0	0	0	0	0	0	0	0	0	0	0	0	0	0	0	0	0	0	0	0	0	0	0	0	0	0	4
DO6450	SA542387	473.5309	0	0	0	724.0764	0	0	0	0	0	0	0	0	0	0	0	0	0	0	0	0	0	0	0	0	0	0	0	0	0	0	0	0	0	0	0	0	0	0	0	0	0	0	0	0	0	0	0	0	0	17	59	15	16	0	0	0	0	0	0	0	0	0	0	0	0	0	0	0	0	0	2	0	2	0	0	0	0	0	0	0	0	0	0	0	0
DO6470	SA86768	439.1716	0	0	0	905.1899	0	0	0	0	0	0	0	0	0	0	0	0	0	0	0	0	0	0	0	0	0	0	0	0	0	0	0	0	0	0	0	278.5979	0	0	0	0	0	0	0	0	0	0	0	0	0	8	59	16	22	0	0	0	0	0	0	0	0	0	0	0	0	0	0	0	0	0	2	0	2	0	0	0	0	0	0	0	0	0	0	0	0
DO6474	SA538983	0	0	0	0	671.4199	0	0	0	0	0	0	0	0	0	0	0	0	0	0	0	0	0	0	0	0	0	0	0	0	161.1008	0	0	0	0	0	0	0	0	0	0	0	0	0	0	0	0	0	0	0	0	10	49	19	17	0	0	0	0	0	0	0	0	0	0	0	0	0	0	0	0	0	0	0	0	0	0	0	0	0	0	0	0	0	0	0	0
DO6492	SA85244	644.96	0	0	0	661.6009	0	0	0	357.0224	0	0	0	0	0	0	0	0	0	0	0	0	0	0	0	0	0	0	0	0	0	0	0	0	0	0	0	0	0	0	0	0	0	0	0	0	0	0	0	0	0	11	69	15	84	0	0	0	0	0	0	0	0	0	0	0	0	0	0	0	0	0	2	0	0	0	0	0	0	0	0	0	0	0	0	0	0
DO6504	SA85298	504.4207	0	0	0	1019.95	0	0	0	0	0	0	0	0	0	0	0	0	288.3125	0	0	0	0	0	0	0	0	0	0	0	0	0	0	0	0	0	0	0	0	258.017	0	0	0	0	0	0	0	0	0	0	0	16	48	17	38	0	0	0	0	0	0	0	0	0	0	0	0	0	0	0	0	0	0	0	0	0	0	0	0	0	0	0	0	0	0	4	0
DO6513	SA85340	0	0	0	0	767.5566	0	0	0	483.2577	0	0	0	0	0	0	0	0	414.0766	0	0	0	0	0	0	0	0	0	0	0	0	0	292.8835	0	0	0	0	386.8081	0	0	0	0	0	0	0	0	0	0	0	0	0	17	91	22	66	0	0	0	0	0	0	0	0	0	0	0	0	0	0	0	0	2	0	2	0	0	0	0	0	0	0	0	0	0	0	0	2
DO6549	SA542389	220.5008	169.6942	0	0	912.4874	0	0	0	0	0	0	0	0	0	0	0	0	344.4691	0	0	0	0	0	0	0	0	0	0	0	0	0	0	0	0	0	0	0	0	0	0	0	0	0	0	0	0	0	0	0	0	9	27	14	11	0	0	0	0	0	0	0	0	0	0	0	0	0	0	0	0	0	0	0	0	0	0	0	0	0	0	0	0	0	0	0	0
DO6552	SA85506	500.1808	0	0	0	611.22	0	0	0	0	0	0	0	0	0	0	0	0	0	0	0	0	0	0	0	0	0	0	0	0	323.0229	0	0	0	0	0	0	0	0	0	0	0	0	0	0	0	0	0	0	0	0	18	29	17	18	0	0	0	0	0	0	0	0	0	0	0	0	0	0	0	0	0	0	0	0	0	0	0	0	0	0	0	2	0	0	0	2
DO6558	SA85535	210.0592	0	0	0	658.1191	0	0	0	0	0	0	0	0	0	0	0	0	0	0	0	0	0	0	0	0	0	0	0	0	0	0	0	0	0	0	0	0	0	0	0	0	0	0	0	0	0	0	0	0	0	8	47	16	17	0	0	0	0	0	0	0	0	0	0	0	0	0	0	0	0	0	0	2	0	0	0	0	0	0	0	0	0	0	0	0	0
DO6561	SA85553	339.9189	0	225.411739741564	0	1074.582	0	0	0	0	0	0	0	90.5832602584606	0	0	0	0	269.144	0	0	0	0	0	0	0	0	0	0	0	0	0	0	0	0	0	0	0	0	0	0	0	0	0	0	0	0	0	0	0	0	14	73	23	22	0	0	0	0	0	0	0	0	0	0	0	0	0	0	0	0	2	4	0	0	2	0	0	0	0	0	2	0	0	0	2	0
DO6580	SA542391	605.5448	0	0	0	689.2958	0	0	0	0	0	0	0	0	0	0	0	0	0	0	0	0	0	0	0	0	0	0	0	0	0	0	0	0	0	0	0	0	0	0	0	0	0	0	0	0	0	0	0	0	0	10	41	17	27	0	0	0	0	0	0	0	0	0	0	0	0	0	0	0	0	0	0	0	0	0	0	0	0	0	0	0	0	0	0	0	0
DO6585	SA542392	254.9007	0	0	0	392.4261	0	0	0	427.6891	0	0	0	0	0	0	0	0	216.6152	0	0	0	0	0	0	0	0	0	0	0	0	0	0	0	0	0	0	297.7199	0	0	0	0	0	0	0	0	0	0	0	0	0	7	73	19	72	0	0	0	0	0	0	0	0	0	0	0	0	0	0	0	0	0	2	0	0	0	0	0	0	0	0	0	0	0	0	0	0
DO6610	SA542393	241.4893	0	0	0	739.9995	0	0	0	0	0	0	0	0	0	0	0	0	272.5523	0	0	0	0	0	0	0	0	0	0	0	0	0	0	0	0	0	0	0	0	178.8624	0	0	0	0	0	0	0	0	0	0	0	11	39	12	18	0	0	0	0	0	0	0	0	0	0	0	0	0	0	0	0	0	2	0	2	0	0	0	0	0	0	0	0	0	0	0	4
DO6665	SA542394	215.6913	0	0	0	278.6852	0	0	0	0	0	0	0	0	0	0	0	0	283.2208	0	0	0	0	0	0	0	0	0	0	0	237.8651	0	0	0	0	0	0	207.628	0	0	0	0	0	0	0	0	0	0	0	0	0	10	89	9	53	0	0	0	0	0	0	0	0	0	0	0	0	0	0	0	0	2	0	2	0	0	0	0	0	0	0	0	0	0	0	0	0
DO6690	SA542395	667.1335	0	0	0	793.2381	0	0	0	0	0	0	0	0	0	0	0	0	0	0	0	0	0	0	0	0	0	0	0	0	0	0	0	0	0	0	0	0	0	0	0	0	0	0	0	0	0	0	0	0	0	14	59	18	38	0	0	0	4	0	0	0	0	0	0	0	0	0	2	0	0	0	0	2	0	0	0	0	0	0	0	0	0	0	0	0	0
DO6695	SA542396	615.3923	0	0	0	851.1826	0	0	0	0	0	0	0	0	0	0	0	0	0	0	0	0	0	0	0	0	0	0	0	0	175.8264	0	0	0	0	0	0	0	0	0	0	0	0	0	0	0	0	0	0	0	0	14	53	21	17	0	0	0	0	0	0	0	0	0	0	0	0	0	0	0	0	0	2	0	0	0	0	0	0	0	0	0	0	0	0	0	2
DO6742	SA542397	425.5644	0	146.269709661912	0	887.0497	0	0	0	0	0	0	0	58.7794903381039	0	0	0	0	411.5951	0	0	0	0	0	0	0	0	0	0	0	0	0	196.5678	0	0	0	0	0	0	0	0	0	0	0	0	0	0	0	0	0	0	16	63	36	23	0	0	0	0	0	0	0	0	0	0	0	0	0	0	0	0	0	0	2	0	0	0	0	0	0	0	0	0	0	0	0	0
DO6748	SA85710	381.6323	0	0	0	591.9808	0	0	0	0	0	0	0	0	0	0	0	0	0	0	0	0	0	0	0	0	0	0	0	0	0	0	0	0	0	0	0	0	0	0	0	0	0	0	0	0	0	0	0	0	0	14	42	17	16	0	0	0	0	0	0	0	0	0	0	0	0	0	0	0	0	2	0	2	0	0	0	0	0	0	0	0	0	0	0	0	0
DO6754	SA85722	255.4998	0	0	0	0	0	0	0	269.0529	0	0	0	0	0	0	0	0	0	0	0	0	0	0	0	0	0	0	0	0	165.6482	0	0	0	0	0	0	206.3073	0	164.6443	0	0	0	0	0	0	0	0	0	0	0	2	43	3	47	0	0	0	0	0	0	0	0	0	0	0	0	0	0	0	0	0	0	0	0	0	0	0	0	0	0	0	0	0	0	0	0
DO6898	SA86182	765.7128	0	0	0	1013.547	0	0	0	0	0	0	0	0	0	0	0	0	0	0	0	0	0	0	0	0	0	0	0	0	201.9019	0	0	0	0	0	0	0	0	0	0	0	0	0	0	0	0	0	0	0	0	23	52	17	46	0	0	0	0	0	0	0	0	0	0	0	0	0	0	0	0	0	2	2	0	2	0	0	0	0	0	0	0	0	0	0	2
DO6934	SA86680	882.8997	0	309.888123180565	0	1426.802	0	0	0	0	0	0	0	124.530676819469	0	0	0	0	0	0	0	0	0	0	0	0	0	0	0	0	0	0	0	0	0	0	0	372.646	0	653.386	0	0	0	0	0	0	0	0	0	0	0	44	91	43	42	0	0	2	2	0	0	0	0	0	0	0	0	6	4	0	26	0	0	4	0	0	0	0	0	0	0	0	0	0	0	0	4
DO6946	SA86726	213.7565	0	0	0	672.4529	0	0	0	0	0	0	0	0	0	0	0	0	0	0	0	0	0	0	0	0	0	0	0	0	143.8456	0	0	0	0	0	0	0	0	0	0	0	0	0	0	0	0	0	0	0	0	6	27	6	11	0	0	0	0	0	0	0	0	0	0	0	0	0	0	0	0	0	0	0	0	0	0	0	0	0	0	0	0	0	0	0	0
DO7018	SA538977	275.8564	0	0	0	473.2582	0	0	0	314.3244	0	0	0	0	0	0	0	0	251.0546	0	0	0	0	0	0	0	0	0	0	0	0	0	0	0	0	0	0	228.2775	0	0	0	0	0	0	0	0	0	0	0	0	0	10	61	18	64	0	0	0	0	0	0	0	0	0	0	0	0	0	0	0	0	0	0	0	0	0	0	0	0	0	0	0	0	0	0	0	0
DO7024	SA538980	236.4964	0	0	0	434.9128	0	0	0	190.9007	0	0	0	0	0	0	0	0	247.5195	0	0	0	0	0	0	0	0	0	0	0	0	0	0	0	0	0	0	361.7593	0	0	0	0	0	0	0	0	0	0	0	0	0	6	89	20	51	0	0	0	0	0	0	0	0	0	0	0	0	0	0	0	0	0	0	0	0	0	0	0	0	0	0	0	0	0	0	0	0
DO7084	SA538992	335.555	0	127.083514387902	0	1079.04	0	0	0	0	0	0	0	51.0693856121125	0	0	0	0	0	0	0	0	0	0	0	0	0	0	0	0	0	0	0	0	0	0	0	0	0	0	0	0	0	0	0	0	0	0	0	0	0	15	62	21	20	0	0	0	0	0	0	0	0	0	0	0	0	0	0	0	0	0	2	0	0	0	0	0	0	0	0	0	0	0	0	0	0
DO7108	SA538995	310.521	0	0	0	632.0961	0	0	0	220.078	0	0	0	0	0	0	0	0	0	0	0	0	0	0	0	0	0	0	0	0	0	0	241.6838	0	0	0	0	235.6543	0	0	0	0	0	0	0	0	0	0	0	0	0	15	78	15	62	0	0	0	0	0	0	0	0	0	0	0	0	0	0	0	0	0	0	2	0	0	0	0	0	0	0	0	0	0	0	0	0
DO7112	SA538998	0	0	0	0	995.1884	0	0	0	558.0307	0	0	0	0	0	0	0	0	512.1997	0	0	0	0	0	0	0	0	0	0	0	0	0	0	0	0	0	0	372.692	0	0	0	0	0	0	0	0	0	0	0	0	0	16	88	28	97	0	0	0	0	0	0	0	0	0	0	0	0	0	0	0	0	2	0	0	0	0	0	0	0	0	0	0	0	0	0	2	4
DO7124	SA539000	0	0	0	0	809.1655	0	0	0	0	0	0	0	0	0	0	0	0	298.2727	0	0	0	0	0	0	0	0	0	0	0	278.1191	0	0	0	0	0	0	0	0	0	0	0	0	0	0	0	0	0	0	0	0	25	42	28	33	0	0	0	0	2	0	0	0	0	0	0	0	0	0	4	0	0	0	0	0	0	0	0	0	0	0	0	0	0	0	0	0
DO7136	SA539002	0	0	0	0	385.7597	0	0	0	249.431	0	0	0	0	0	0	0	0	227.7194	0	0	0	0	0	0	0	0	0	0	0	0	0	209.0373	0	0	0	0	357.4841	0	0	0	0	0	0	0	0	0	0	0	0	0	15	80	13	57	0	0	0	0	0	0	0	0	0	0	0	0	0	0	0	0	0	0	2	0	0	0	0	0	0	0	0	0	0	0	0	0
DO7166	SA539004	596.5424	0	132.174476283462	0	940.0062	0	0	0	0	0	0	0	53.1152237165528	0	0	0	0	0	0	0	0	0	0	0	0	0	0	0	0	218.9331	0	0	0	0	0	0	288.2284	0	0	0	0	0	0	0	0	0	0	0	0	0	8	55	21	29	0	0	0	0	0	0	0	0	0	0	0	0	0	0	0	0	0	0	0	0	0	0	0	0	0	0	0	0	0	0	0	0
DO7172	SA539006	454.1557	0	0	0	826.8485	0	0	0	0	0	0	0	0	0	0	0	0	0	0	0	0	0	0	0	0	0	0	0	0	177.691	0	0	0	0	0	0	0	0	0	0	0	0	0	0	0	0	0	0	0	0	7	51	18	25	0	0	0	0	0	0	0	0	0	0	0	0	0	0	0	0	0	2	0	2	0	0	0	0	0	0	0	0	0	0	0	0
DO7196	SA539008	255.2419	0	0	0	713.4714	0	0	0	548.6695	0	0	0	0	0	0	0	0	337.6428	0	0	0	0	0	0	0	0	0	0	0	301.4668	0	0	0	0	0	0	585.348	0	0	0	0	0	0	0	0	0	0	0	0	0	10	86	21	88	0	0	0	0	0	0	0	0	0	0	0	0	0	0	0	0	0	2	2	0	0	0	0	0	0	0	0	0	0	0	0	0
DO7214	SA539010	670.5789	0	0	0	1486.107	0	0	0	902.2972	0	0	0	0	0	0	0	0	0	0	0	0	0	0	0	0	0	0	0	0	427.8263	0	399.7392	0	0	0	0	0	0	0	0	0	0	0	0	0	0	0	0	0	0	31	135	29	94	0	0	0	0	0	0	0	0	0	0	0	0	0	0	0	0	0	0	2	0	0	0	2	0	0	0	0	0	0	0	2	0
DO7280	SA539012	398.6328	0	0	0	596.9323	0	0	0	314.2284	0	0	0	0	0	0	0	0	326.9399	0	0	0	0	0	0	0	0	0	0	0	0	0	0	0	0	0	0	270.5008	0	0	0	360.4983	0	0	0	0	0	0	0	0	0	14	101	21	86	0	0	0	0	0	0	0	0	0	0	0	0	0	0	0	0	0	2	0	0	0	0	0	0	0	0	0	0	0	0	4	6
DO7304	SA539014	179.0698	0	75.464550556591	0	236.3515	0	0	0	320.4679	0	0	0	30.3259494434174	0	0	0	0	0	0	0	0	0	0	0	0	0	0	0	0	0	0	0	0	0	0	0	155.8475	0	0	0	0	0	0	0	0	0	0	0	0	0	2	26	7	28	0	0	0	0	0	0	0	0	0	0	0	0	0	0	0	0	0	0	0	0	0	0	0	0	0	0	0	0	0	0	0	0
DO7328	SA539019	381.331	0	0	0	432.3753	0	0	0	0	0	0	0	0	0	0	0	0	0	0	0	0	0	0	0	0	0	0	0	0	0	0	0	0	0	0	0	0	0	0	0	0	0	0	0	0	0	0	0	0	0	7	32	14	11	0	0	0	0	0	0	0	0	0	0	0	0	0	0	0	0	0	0	0	0	0	0	0	0	0	0	0	0	0	0	0	0
DO222303	SA560593	928.2457	0	0	0	0	0	0	0	746.3257	0	0	0	0	0	0	0	618.8305	661.6649	0	0	0	0	0	0	0	0	0	0	0	668.216	0	0	0	0	0	0	1464.935	0	0	0	0	0	0	0	0	0	0	0	0	0	18	325	28	278	0	0	0	0	0	0	0	0	0	0	0	0	0	0	0	0	0	2	0	0	0	2	2	0	0	0	0	0	0	0	0	0
DO222304	SA560599	2401.47	1062.544	0	0	0	0	0	0	1058.046	0	0	0	0	0	0	0	0	1052.049	0	0	0	0	0	0	0	0	0	0	0	1555.333	0	785.1632	0	0	0	0	1203.484	0	1308.939	0	0	0	0	0	0	0	0	0	0	0	53	534	56	617	0	0	0	0	0	0	0	0	0	0	0	0	0	0	0	0	22	8	8	6	4	2	0	0	0	2	0	0	4	6	6	4
DO222305	SA560602	3219.784	2864.084	1093.69723335478	0	1403.816	0	0	0	0	0	0	0	439.509766645338	0	0	0	0	1524.714	0	0	0	0	0	0	0	0	0	0	0	2372.998	0	1982.328	0	0	0	0	2350.517	0	1507.728	0	0	0	0	0	0	0	0	0	0	0	172	813	106	1067	0	0	0	0	0	0	0	0	0	0	0	0	0	0	0	0	26	14	10	2	2	6	2	0	0	2	4	0	0	0	0	8
DO222306	SA560605	0	2337.56	1699.52084291897	0	0	0	0	0	0	0	0	0	682.964157081215	0	0	0	19877.996	0	0	0	0	0	0	0	0	0	0	0	0	0	0	0	0	0	0	0	2330.073	0	0	0	3551.514	0	0	0	0	0	0	0	0	0	219	634	174	432	0	2	6	8	6	2	2	2	2	8	4	0	0	6	12	86	22	10	2	2	6	0	10	10	0	6	0	2	2	0	8	12
DO222307	SA560609	0	0	0	0	0	0	0	0	3766.589	0	0	0	0	0	0	0	4227.067	1160.224	0	0	0	0	0	0	0	0	0	0	0	1893.076	0	0	0	0	0	0	3241.905	0	0	0	1220.417	0	0	0	0	0	0	0	0	0	68	617	72	511	0	0	0	0	0	0	0	0	0	0	0	0	0	0	0	0	4	8	2	0	2	0	2	4	4	0	2	0	0	0	0	4
DO222308	SA560612	1886.781	0	0	0	1229.418	0	0	0	0	0	0	0	0	0	0	0	758.2249	0	0	0	0	0	0	0	0	0	0	0	0	1139.596	0	1582.186	0	0	0	0	898.7299	0	0	0	0	0	0	0	0	0	0	0	0	0	75	1018	62	582	2	4	4	4	4	0	2	0	4	6	4	4	2	10	4	0	6	2	4	2	0	0	0	4	2	2	4	0	0	0	0	8
DO222309	SA560617	0	0	2046.89938359414	0	0	0	0	0	1415.993	0	0	0	822.56061640609	0	0	0	0	1829.2	0	0	0	0	0	0	0	0	0	0	0	0	0	1253.109	0	0	0	0	3377.599	0	1334.551	0	0	0	0	0	0	0	0	0	0	0	51	511	72	534	0	0	0	0	0	0	0	0	0	0	0	0	0	0	0	0	4	0	0	0	0	0	2	0	0	0	0	0	0	0	0	0
DO221123	SA557665	1476.547	0	0	0	0	0	0	0	1674.589	0	0	0	0	0	0	0	3826.487	2132.845	0	0	0	0	0	0	0	0	0	0	0	0	0	0	0	0	0	0	3724.708	0	2469.769	0	4441.673	0	0	0	0	0	0	0	0	0	110	754	102	792	0	0	0	0	0	0	0	0	0	0	0	0	0	0	0	0	6	2	2	0	2	2	2	2	0	0	0	0	0	0	0	0
DO221124	SA557668	1672.627	0	0	0	1182.003	0	0	0	2653.374	0	0	0	0	0	0	0	1316.173	0	0	0	0	0	0	0	0	0	0	0	0	0	0	1688.647	0	0	0	0	2129.708	0	1843.344	0	0	0	0	0	0	0	0	0	0	0	72	743	84	652	6	4	4	4	0	0	0	0	2	0	2	0	4	14	0	8	34	82	18	8	6	0	0	4	2	0	10	4	4	10	8	2
DO221127	SA557677	1379.69	624.5759	0	0	966.9881	0	0	0	967.4902	0	0	0	0	0	0	0	931.3411	0	0	0	0	0	0	0	0	0	0	0	0	649.6794	0	746.5791	0	0	0	0	1345.047	0	974.0171	0	701.8948	0	0	0	0	0	0	0	0	0	38	325	36	410	0	0	0	0	0	0	0	0	0	0	0	0	0	0	0	0	0	8	2	0	4	0	4	4	2	2	0	2	2	4	4	2
DO221129	SA557689	863.882	0	0	0	890.3783	0	0	0	1138.344	0	0	0	0	0	0	0	0	0	0	0	0	0	0	0	0	0	0	0	0	506.4308	0	0	0	0	0	0	700.4043	0	734.8996	0	0	0	0	0	0	0	0	0	0	0	22	213	42	199	0	0	0	0	0	0	0	0	0	0	0	0	0	0	0	0	2	2	2	0	0	0	0	0	0	0	0	0	0	0	0	0
DO27763	SA320818	491.7351	0	0	0	0	0	0	0	0	0	0	0	0	0	0	0	0	355.3377	0	0	0	0	0	0	0	0	0	0	0	321.6159	0	149.9868	0	0	0	0	290.9139	0	0	0	0	0	0	0	0	0	0	0	0	0	10	80	11	70	0	0	0	0	0	0	0	0	0	0	0	0	0	0	0	0	0	2	4	0	0	2	0	2	0	0	0	0	0	0	0	2
DO27764	SA320824	686.4075	0	0	0	0	0	0	0	0	0	0	0	0	0	0	0	0	357.3357	0	0	0	0	0	0	0	0	0	0	0	206.427	0	0	0	0	0	0	398.2173	0	0	0	0	0	0	0	0	0	0	0	0	0	13	153	15	101	0	0	0	0	0	0	0	0	0	0	0	0	0	0	0	0	0	0	0	0	0	0	0	0	0	0	0	0	0	0	0	2
DO27765	SA320830	601.6118	225.7312	0	0	0	0	0	0	0	0	0	0	0	0	0	0	249.0652	282.0372	0	0	0	0	0	0	0	0	0	0	0	233.3402	0	0	0	0	0	0	255.1524	0	0	0	0	0	0	0	0	0	0	0	0	0	14	102	10	57	0	0	0	0	0	0	0	0	0	0	0	0	0	0	0	0	0	0	0	2	0	0	0	0	0	2	0	0	0	0	0	2
DO27767	SA320836	574.2357	0	0	0	510.0977	0	0	0	0	0	0	0	0	0	0	0	1415.0451	503.0826	0	0	0	0	0	0	0	0	0	0	0	0	0	0	0	0	0	0	841.8115	0	0	0	0	0	0	0	0	0	0	0	0	0	16	256	27	193	0	0	0	0	0	0	0	0	0	0	0	0	0	0	0	0	0	2	0	0	2	0	0	0	0	0	0	0	0	0	4	0
DO27769	SA320842	587.6442	0	0	0	0	0	0	0	444.526	0	0	0	0	0	0	0	377.2656	839.9975	0	0	0	0	0	0	0	0	0	0	0	0	0	358.0483	0	0	0	0	756.554	0	0	0	0	0	0	0	0	0	0	0	0	0	19	220	14	221	0	0	0	0	0	0	0	0	0	2	0	0	4	0	2	0	0	0	0	0	2	0	0	0	0	0	0	0	0	0	0	0
DO27773	SA320854	655.4171	0	0	0	812.4964	0	0	0	0	0	0	0	0	0	0	0	0	562.0728	0	0	0	0	0	0	0	0	0	0	0	322.69	0	0	0	0	0	0	0	0	0	0	0	0	0	0	0	0	0	0	0	0	25	144	25	89	0	0	0	2	0	0	0	0	0	2	0	0	0	2	0	0	0	0	0	0	0	0	0	0	0	0	0	0	0	0	0	4
DO27775	SA320860	310.534	0	0	0	0	0	0	0	0	0	0	0	0	0	0	0	0	514.0393	0	0	0	0	0	0	0	0	0	0	0	287.4198	0	0	0	0	0	0	426.1049	0	0	0	258.2758	0	0	0	0	0	0	0	0	0	5	140	18	107	0	0	0	0	0	0	0	0	0	0	0	0	0	0	0	0	0	0	2	0	0	0	0	0	0	0	0	0	0	0	0	2
DO27777	SA320866	0	1855.868	2693.40403591445	0	2262.058	0	0	0	0	0	0	0	1082.36296408585	0	0	0	0	1613.255	0	0	0	0	0	0	0	0	0	0	0	0	0	2437.641	0	0	0	0	0	0	0	0	0	0	0	0	0	0	0	0	0	0	195	243	83	267	2	2	6	2	0	0	0	0	0	0	0	2	0	4	2	4	20	32	10	0	10	4	0	2	2	2	2	0	6	4	6	18
DO27779	SA320872	0	17849.31	0	0	0	0	0	0	0	0	0	0	0	0	0	0	6880.895	0	0	0	0	0	0	0	0	0	0	0	0	0	0	0	0	0	0	0	0	0	0	0	12054.45	0	0	0	0	0	0	0	0	0	427	1547	222	1206	0	0	0	0	0	0	4	2	0	0	0	0	0	0	0	0	24	8	8	2	4	6	2	2	2	0	6	8	2	2	4	8
DO27781	SA320878	764.4187	0	0	0	607.0384	0	0	0	525.1007	0	0	0	0	0	0	0	0	389.7036	0	0	0	0	0	0	0	0	0	0	0	316.2595	0	0	0	0	0	0	0	0	406.6907	0	0	0	0	0	0	0	0	0	0	0	23	167	26	142	0	0	0	0	0	0	0	0	0	0	0	0	0	0	0	0	0	0	0	0	0	2	0	0	0	0	0	0	0	0	0	4
DO27783	SA320884	1618.572	0	0	0	0	0	0	0	2227.663	0	0	0	0	0	0	0	1486.443	1270.734	0	0	0	0	0	0	0	0	0	0	0	1195.661	0	1018.99	0	0	0	0	0	0	2267.702	0	1688.64	0	0	0	0	0	0	0	0	0	65	635	61	534	0	0	4	0	2	0	0	2	0	0	0	0	0	0	0	0	2	8	4	4	2	2	6	0	4	4	0	2	0	6	6	2
DO27785	SA320890	924.4758	0	0	0	457.4726	0	0	0	0	0	0	0	0	0	0	0	438.9128	0	0	0	0	0	0	0	0	0	0	0	0	0	0	292.4413	0	0	0	0	0	0	529.7051	0	318.5253	0	0	0	0	0	0	0	0	0	21	148	30	122	0	0	0	0	0	0	0	0	0	0	0	0	0	0	0	0	0	0	0	0	0	0	0	0	0	0	0	0	0	0	0	2
DO27787	SA320896	908.9133	453.4523	0	0	721.6069	0	0	0	1269.968	0	0	0	0	0	0	0	0	0	0	0	0	0	0	0	0	0	0	0	0	0	0	0	0	0	0	0	0	0	1667.68	0	0	0	0	0	0	0	0	0	0	0	30	142	45	114	0	0	0	0	0	0	0	0	0	0	0	0	0	0	0	0	2	6	14	0	0	2	4	2	0	2	0	0	0	0	0	4
DO27789	SA320902	616.7177	0	0	0	1063.359	0	0	0	0	0	0	0	0	0	0	0	0	960.4041	0	0	0	0	0	0	0	0	0	0	0	711.5974	0	0	0	0	0	0	0	0	0	0	0	0	0	0	0	0	0	0	0	0	32	111	34	81	0	0	0	0	0	0	0	0	0	0	0	0	0	0	0	0	2	4	6	0	2	0	0	2	0	0	10	0	0	0	14	6
DO27791	SA320908	367.1094	0	186.086898189878	0	0	0	0	0	0	0	0	0	74.7803018101422	0	0	0	310.2474	480.3348	0	0	0	0	0	0	0	0	0	0	0	0	0	336.1845	0	0	0	0	826.9938	0	305.2595	0	0	0	0	0	0	0	0	0	0	0	14	142	15	114	0	0	2	0	0	0	0	0	0	0	0	0	4	0	0	0	0	2	2	0	0	0	0	0	0	0	0	0	2	0	0	2
DO27793	SA320914	622.052	0	0	0	0	0	0	0	341.499	0	0	0	0	0	0	0	0	310.7742	0	0	0	0	0	0	0	0	0	0	0	0	0	0	0	0	0	0	741.4255	0	0	0	0	0	0	0	0	0	0	0	0	0	13	104	17	83	0	0	0	0	0	0	0	0	0	0	0	0	0	0	0	0	4	0	4	2	2	0	0	0	0	0	0	0	0	0	0	4
DO27795	SA320920	459.8105	0	0	0	0	0	0	0	0	0	0	0	0	0	0	0	0	347.9918	0	0	0	0	0	0	0	0	0	0	0	189.5402	0	0	0	0	0	0	487.8906	0	0	0	0	0	0	0	0	0	0	0	0	0	8	80	9	102	0	0	0	0	0	0	0	0	0	0	0	0	0	0	0	0	0	0	2	2	2	0	0	0	0	0	0	0	2	0	2	0
DO27797	SA320926	1093.948	0	0	0	857.9097	0	0	0	0	0	0	0	0	0	0	0	0	539.661	0	0	0	0	0	0	0	0	0	0	0	419.1199	0	427.6939	0	0	0	0	0	0	433.7462	0	456.9466	0	0	0	0	0	0	0	0	0	17	185	38	126	2	0	0	0	0	0	0	0	2	0	0	0	0	2	2	11	0	2	4	0	2	0	0	0	0	0	0	2	0	0	2	19
DO27799	SA320932	398.39	0	0	0	0	0	0	0	0	0	0	0	0	0	0	0	1373.1848	0	0	0	0	0	0	0	0	0	0	0	0	253.6585	0	0	0	0	0	0	392.8428	0	0	0	342.4137	0	0	0	0	0	0	0	0	0	12	119	19	71	0	0	0	0	0	0	0	0	0	0	0	0	0	0	0	0	0	0	2	0	0	0	0	2	0	0	0	0	0	0	0	2
DO27801	SA320938	954.792	0	0	0	0	0	0	0	835.6943	0	0	0	0	0	0	0	0	810.5682	0	0	0	0	0	0	0	0	0	0	0	784.437	0	0	0	0	0	0	1226.656	0	2117.628	0	637.7005	0	0	0	0	0	0	0	0	0	30	185	34	142	0	0	0	0	0	0	0	0	0	0	0	0	0	0	0	0	2	0	2	0	0	0	0	0	0	0	0	0	4	0	0	2
DO27803	SA320944	1263.75	0	590.639106651142	0	1374.316	0	0	0	743.4413	0	0	0	237.352393348924	0	0	0	0	0	0	0	0	0	0	0	0	0	0	0	0	0	0	0	0	0	0	0	1039.117	0	2180.294	0	1164.691	0	0	0	0	0	0	0	0	0	53	341	50	210	0	0	0	0	0	0	0	0	0	0	0	0	0	0	0	0	2	0	4	4	0	2	0	2	0	0	0	0	0	0	0	10
DO27805	SA320950	1040.134	0	0	0	1455.889	0	0	0	557.001	0	0	0	0	0	0	0	0	880.4209	0	0	0	0	0	0	0	0	0	0	0	0	0	0	0	0	0	0	0	0	775.1098	0	0	0	0	0	0	0	0	0	0	0	35	182	35	163	0	0	0	0	0	0	0	0	0	0	0	0	0	0	0	0	4	0	0	0	0	2	2	2	0	0	0	0	2	2	0	0
DO27807	SA320956	770.5892	0	0	0	578.5686	0	0	0	560.5197	0	0	0	0	0	0	0	2546.4034	0	0	0	0	0	0	0	0	0	0	0	0	0	0	1316.57	0	0	0	0	874.3706	0	0	0	0	0	0	0	0	0	0	0	0	0	17	339	22	474	0	0	0	0	0	0	0	0	0	0	0	0	0	0	0	0	0	0	2	2	2	0	2	6	0	0	0	0	2	0	0	4
DO27809	SA320962	841.3584	0	588.363981403173	0	2332.424	0	0	0	0	0	0	0	236.438118596892	0	0	0	0	1621.509	0	0	0	0	0	0	0	0	0	0	0	0	0	0	0	0	0	0	0	0	864.9385	0	0	0	0	0	0	0	0	0	0	0	46	297	88	170	0	0	0	0	0	0	0	0	0	0	0	0	0	0	0	0	0	2	4	2	2	0	0	0	0	0	0	0	0	0	0	8
DO27811	SA320968	0	1590.018	0	0	0	0	0	0	0	0	0	0	0	0	0	0	12570.766	0	0	0	0	0	0	0	0	0	0	0	0	0	0	0	0	0	0	0	1999.051	0	0	0	2797.569	0	0	0	0	0	0	0	0	0	97	583	111	661	6	8	0	0	0	0	0	0	0	0	4	2	4	0	0	2	60	74	26	2	8	2	4	12	0	6	8	4	8	8	6	16
DO27813	SA320974	0	483.4395	0	0	1141.177	0	0	0	0	0	0	0	0	0	0	0	564.8451	1395.382	0	0	0	0	0	0	0	0	0	0	0	838.0283	0	521.8949	0	0	0	0	0	0	0	0	0	0	0	0	0	0	0	0	0	0	38	43	19	42	2	0	0	0	6	0	2	2	0	8	0	0	4	12	6	0	2	0	0	0	2	2	2	0	0	2	2	2	0	2	2	4
DO27815	SA320980	582.4528	186.4465	0	0	0	0	0	0	0	0	0	0	0	0	0	0	0	242.4319	0	0	0	0	0	0	0	0	0	0	0	183.8784	0	0	0	0	0	0	255.7862	0	0	0	0	0	0	0	0	0	0	0	0	0	14	64	9	60	0	0	0	0	0	0	0	0	0	0	0	0	0	0	0	0	2	4	2	0	0	0	0	0	0	2	2	0	0	2	6	2
DO27817	SA320986	609.4219	0	0	0	715.2768	0	0	0	0	0	0	0	0	0	0	0	346.8009	0	0	0	0	0	0	0	0	0	0	0	0	302.9467	0	0	0	0	0	0	0	0	486.4286	0	310.5078	0	0	0	0	0	0	0	0	0	19	61	23	26	0	0	0	0	0	0	0	0	0	0	0	0	0	0	0	0	0	0	0	0	0	0	0	0	0	0	0	0	0	0	2	6
DO27819	SA320992	533.7299	0	0	0	0	0	0	0	0	0	0	0	0	0	0	0	0	634.6515	0	0	0	0	0	0	0	0	0	0	0	0	0	511.1355	0	0	0	0	860.0934	0	0	0	0	0	0	0	0	0	0	0	0	0	13	265	23	213	0	2	2	0	0	0	0	0	2	0	0	0	2	2	0	0	2	0	2	2	2	0	0	0	2	0	2	2	0	2	2	10
DO27821	SA320998	852.3093	0	0	0	0	0	0	0	692.3748	0	0	0	0	0	0	0	0	403.8853	0	0	0	0	0	0	0	0	0	0	0	0	0	0	0	0	0	0	921.1419	0	0	0	0	0	0	0	0	0	0	0	0	0	16	189	14	161	0	0	0	0	0	0	0	0	0	0	0	0	0	0	0	0	0	0	0	2	0	0	0	0	0	0	0	0	0	0	0	4
DO27823	SA321004	553.8151	0	0	0	0	0	0	0	0	0	0	0	0	0	0	0	0	435.7557	0	0	0	0	0	0	0	0	0	0	0	0	0	0	0	0	0	0	281.2144	0	0	0	0	0	0	0	0	0	0	0	0	0	6	133	5	75	0	0	0	0	0	0	0	0	0	0	0	0	0	0	0	0	0	0	0	0	0	0	0	0	0	0	0	0	0	0	2	2
DO27825	SA321012	613.5499	0	0	0	0	0	0	0	0	0	0	0	0	0	0	0	0	510.0291	0	0	0	0	0	0	0	0	0	0	0	0	0	185.8324	0	0	0	0	278.7486	0	0	0	0	0	0	0	0	0	0	0	0	0	7	125	8	114	0	0	0	0	0	0	0	0	0	0	0	0	0	0	0	0	0	0	4	0	0	0	0	2	0	0	0	0	2	0	0	2
DO27827	SA321021	1858.337	1810.173	0	0	1507.641	0	0	0	0	0	0	0	0	0	0	0	0	1657.151	0	0	0	0	0	0	0	0	0	0	0	5130.495	0	4925.797	0	0	0	0	0	0	0	0	0	0	0	0	0	0	0	0	0	0	167	501	93	677	2	4	0	3	4	2	0	0	0	0	0	0	0	2	2	0	42	28	10	1	2	6	8	6	0	2	8	2	2	2	0	22
DO27829	SA321030	343.1843	0	0	0	0	0	0	0	0	0	0	0	0	0	0	0	280.3337	560.6674	0	0	0	0	0	0	0	0	0	0	0	0	0	198.5281	0	0	0	0	316.7471	0	0	0	0	0	0	0	0	0	0	0	0	0	5	144	13	113	0	0	0	0	0	0	0	0	0	0	0	0	0	0	0	0	0	0	0	0	0	0	0	0	0	0	0	0	0	0	0	0
DO27833	SA321048	1504.379	0	0	0	1543.428	0	0	0	1624.029	0	0	0	0	0	0	0	3786.73	0	0	0	0	0	0	0	0	0	0	0	0	1037.796	0	0	0	0	0	0	1464.329	0	0	0	0	0	0	0	0	0	0	0	0	0	63	476	69	479	0	0	0	0	0	0	0	0	0	0	0	0	0	0	0	0	8	6	8	0	0	0	0	2	0	0	2	0	0	0	0	4
DO27835	SA321057	1059.942	0	0	0	1136.901	0	0	0	396.7911	0	0	0	0	0	0	0	0	0	0	0	0	0	0	0	0	0	0	0	0	488.7427	0	0	0	0	0	0	0	0	590.689	0	0	0	0	0	0	0	0	0	0	0	30	230	36	207	2	0	2	0	0	0	0	0	2	0	0	0	0	0	0	4	2	0	0	0	4	0	0	0	0	0	0	0	0	0	0	0
DO27837	SA321066	338.3244	0	0	0	658.1036	0	0	0	0	0	0	0	0	0	0	0	0	0	0	0	0	0	0	0	0	0	0	0	0	543.8251	0	0	0	0	0	0	558.3605	0	637.0523	0	499.2164	0	0	0	0	0	0	0	0	0	23	106	37	70	0	0	0	0	0	0	0	0	0	0	0	0	0	0	0	0	0	0	0	0	0	0	0	0	0	0	0	0	0	0	0	0
DO27841	SA321023	0	0	0	0	607.8139	0	0	0	0	0	0	0	0	0	0	0	466.5437	0	0	0	0	0	0	0	0	0	0	0	0	287.0651	0	267.961	0	0	0	0	315.7214	0	0	0	269.9719	0	0	0	0	0	0	0	0	0	13	89	26	46	0	0	0	0	0	0	0	0	0	0	0	0	0	0	0	0	0	0	0	0	0	0	0	0	0	0	0	0	0	0	0	0
DO27843	SA321032	748.4596	0	0	0	1271.425	0	0	0	0	0	0	0	0	0	0	0	0	0	0	0	0	0	0	0	0	0	0	0	0	413.7416	0	0	0	0	0	0	0	0	547.1255	0	0	0	0	0	0	0	0	0	0	0	31	129	50	75	0	0	0	0	0	0	0	0	0	0	0	0	0	0	0	0	0	0	2	0	2	0	0	0	0	0	0	0	0	0	0	2
DO27845	SA321041	476.5093	0	0	0	623.5551	0	0	0	0	0	0	0	0	0	0	0	0	0	0	0	0	0	0	0	0	0	0	0	0	251.1401	0	0	0	0	0	0	298.6394	0	469.9402	0	0	0	0	0	0	0	0	0	0	0	5	27	12	16	0	0	0	0	0	0	0	0	0	0	0	0	0	0	0	0	0	0	0	0	0	0	0	0	0	0	0	0	0	0	0	0
DO27847	SA321050	1319.677	1380.028	0	0	0	0	0	0	0	0	0	0	0	0	0	0	0	1196.46	0	0	0	0	0	0	0	0	0	0	0	0	0	1084.308	0	0	0	0	0	0	0	0	0	0	0	0	0	0	0	0	0	0	84	261	37	390	0	0	0	0	0	0	0	0	0	0	0	0	0	0	0	0	18	4	6	0	2	6	0	0	0	0	0	2	4	4	4	4
DO27849	SA321103	1822.403	0	0	0	921.9628	0	0	0	0	0	0	0	0	0	0	0	0	0	0	0	0	0	0	0	0	0	0	0	0	0	0	0	0	0	0	0	0	0	676.7067	0	870.9095	0	0	0	0	0	0	0	0	0	31	131	37	77	0	0	0	0	0	0	0	0	0	0	0	0	0	0	0	0	0	2	4	2	0	0	2	0	0	6	0	2	0	4	2	2
DO27851	SA321106	3059.138	2571.42	0	0	0	0	0	0	0	0	0	0	0	0	0	0	0	0	0	0	0	0	0	0	0	0	0	0	0	4379.936	0	4124.799	0	0	0	0	6036.572	0	3294.726	0	0	0	0	0	0	0	0	0	0	0	105	1520	107	1649	0	0	0	4	4	0	0	2	2	12	0	0	0	2	16	0	14	4	2	6	2	2	0	0	0	4	2	0	0	6	6	0
DO27853	SA321111	2493.217	0	0	0	0	0	0	0	0	0	0	0	0	0	0	0	9033.272	0	0	0	0	0	0	0	0	0	0	0	0	0	0	1428.207	0	0	0	0	3366.094	0	2791.701	0	0	0	0	0	0	0	0	0	0	0	87	553	79	678	2	4	0	0	0	0	0	0	0	0	0	0	0	0	0	0	6	6	0	0	0	2	0	0	0	2	2	0	2	0	2	4
DO27855	SA321119	1256.062	0	0	0	0	0	0	0	0	0	0	0	0	0	0	0	0	1537.472	0	0	0	0	0	0	0	0	0	0	0	1205.398	0	829.683	0	0	0	0	592.9173	0	0	0	0	0	0	0	0	0	0	0	0	0	44	316	59	231	0	6	2	0	0	0	0	0	0	0	0	0	0	0	0	0	4	12	14	4	0	0	2	0	0	0	2	0	0	0	0	8
DO27857	SA321128	1385.752	0	0	0	0	0	0	0	0	0	0	0	0	0	0	0	0	791.4296	0	0	0	0	0	0	0	0	0	0	0	775.4209	0	0	0	0	0	0	1085.589	0	1592.364	0	1456.791	0	0	0	0	0	0	0	0	0	42	458	55	272	0	0	0	0	0	0	0	0	0	0	0	0	0	0	0	0	0	2	0	2	0	0	0	2	0	0	0	0	0	0	0	4
DO27859	SA321137	807.6154	0	0	0	969.9376	0	0	0	0	0	0	0	0	0	0	0	0	0	0	0	0	0	0	0	0	0	0	0	0	0	0	311.6586	0	0	0	0	0	0	580.3643	0	0	0	0	0	0	0	0	0	0	0	17	115	34	120	0	0	0	0	0	0	0	0	0	0	0	0	0	0	0	0	0	0	0	0	0	0	0	0	0	0	0	0	0	0	0	2
DO52647	SA542053	622.3307	0	0	0	1077.768	0	0	0	0	0	0	0	0	0	0	0	1417.084	666.0648	0	0	0	0	0	0	0	0	0	0	0	739.4576	0	0	0	0	0	0	0	0	963.1548	0	0	0	0	0	0	0	0	0	0	0	26	177	41	126	0	0	0	0	0	0	0	0	0	0	0	0	0	0	0	0	2	2	0	0	0	0	0	0	0	0	0	0	0	0	0	0
DO52648	SA542063	0	2287.402	1650.66350192738	0	0	0	0	0	0	0	0	0	663.330498072806	0	0	0	3044.517	1420.407	0	0	0	0	0	0	0	0	0	0	0	3992.291	0	1744.025	0	0	0	0	0	0	0	0	3191.023	0	0	0	0	0	0	0	0	0	111	137	52	126	0	0	0	0	0	0	0	0	0	0	0	0	0	0	0	0	12	6	2	2	2	0	0	2	0	0	4	4	4	0	0	2
DO52649	SA542082	560.9923	0	0	0	0	0	0	0	3103.319	0	0	0	0	0	0	0	595.7084	0	0	0	0	0	0	0	0	0	0	0	0	0	0	503.6352	0	0	0	0	0	0	1141.607	0	0	0	0	0	0	0	0	0	0	0	7	55	16	54	0	0	0	0	0	0	0	0	0	0	0	0	0	0	0	0	0	2	2	2	0	0	0	0	0	0	0	0	0	0	0	0
DO52650	SA542021	0	1552.337	859.954400689464	0	2421.103	0	0	0	0	0	0	0	345.578599310631	0	0	0	1564.382	2706.677	0	0	0	0	0	0	0	0	0	0	0	1587.469	0	1123.223	0	0	0	0	1627.118	0	1789.729	0	0	0	0	0	0	0	0	0	0	0	150	512	100	363	0	2	0	2	0	0	0	0	2	5	0	0	0	2	2	15	10	6	8	0	2	14	2	0	0	3	0	2	4	0	2	21
DO52651	SA542024	1966.169	0	474.160241087892	0	835.3722	0	0	0	0	0	0	0	190.54455891216	0	0	0	0	913.2205	0	0	0	0	0	0	0	0	0	0	0	1352.365	0	1233.097	0	0	0	0	806.4286	0	0	0	0	0	0	0	0	0	0	0	0	0	67	374	62	401	0	0	2	2	2	0	0	0	8	2	0	0	0	4	2	3	10	4	10	2	4	0	0	2	0	0	0	0	4	0	2	13
DO52652	SA542027	1849.211	0	0	0	914.6206	0	0	0	1181.718	0	0	0	0	0	0	0	0	895.6492	0	0	0	0	0	0	0	0	0	0	0	1029.947	0	0	0	0	0	0	763.3488	0	1346.469	0	0	0	0	0	0	0	0	0	0	0	49	670	76	494	0	0	0	0	0	0	0	0	0	0	0	0	0	0	0	0	2	4	4	4	2	0	2	0	0	2	0	2	0	0	0	2
DO52653	SA542046	1137.635	0	0	0	769.1193	0	0	0	0	0	0	0	0	0	0	0	0	0	0	0	0	0	0	0	0	0	0	0	0	0	0	790.6787	0	0	0	0	752.5737	0	1962.909	0	1052.901	0	0	0	0	0	0	0	0	0	28	352	63	317	4	2	0	0	0	0	0	0	0	0	0	0	0	0	0	0	2	2	0	0	2	0	0	0	0	0	0	0	0	0	0	2
DO52654	SA542049	0	979.6796	657.735755961788	0	790.2582	0	0	0	0	0	0	0	264.315644038285	0	0	0	0	3410.087	0	0	0	0	0	0	0	0	0	0	0	0	0	1883.691	0	0	0	0	0	0	858.4098	0	0	0	0	0	0	0	0	0	0	0	41	154	44	145	0	0	0	0	4	0	0	0	0	0	0	2	2	2	2	0	4	2	8	2	0	2	2	0	0	0	0	2	0	0	2	4
DO52655	SA542054	0	0	0	0	0	0	0	0	9381.61	0	0	0	0	0	0	0	2228.896	2037.977	0	0	0	0	0	0	0	0	0	0	0	0	0	4522.936	0	0	0	0	1924.728	0	6185.087	0	1977.845	0	0	0	0	0	0	0	0	0	60	805	136	1037	0	0	4	2	0	0	0	0	4	0	0	0	4	4	0	0	14	6	2	2	4	0	0	0	0	0	0	2	0	2	2	8
DO52656	SA542058	506.5929	0	0	0	588.5271	0	0	0	0	0	0	0	0	0	0	0	0	339.2274	0	0	0	0	0	0	0	0	0	0	0	365.7061	0	0	0	0	0	0	0	0	285.2708	0	0	0	0	0	0	0	0	0	0	0	22	80	25	86	0	0	0	0	0	0	0	0	0	0	0	0	0	0	0	0	0	0	0	0	0	0	0	0	0	0	0	0	2	0	0	2
DO52657	SA542062	672.0924	0	0	0	791.1402	0	0	0	1209.063	0	0	0	0	0	0	0	0	453.5871	0	0	0	0	0	0	0	0	0	0	0	459.1125	0	0	0	0	0	0	492.265	0	878.0401	0	0	0	0	0	0	0	0	0	0	0	33	239	37	267	2	0	0	2	2	0	0	2	4	0	0	0	2	0	10	14	4	2	4	2	0	0	0	0	0	2	0	0	0	0	2	6
DO52658	SA542018	1011.754	0	0	0	523.3383	0	0	0	0	0	0	0	0	0	0	0	0	0	0	0	0	0	0	0	0	0	0	0	0	603.8129	0	254.0772	0	0	0	0	0	0	0	0	0	0	0	0	0	0	0	0	0	0	19	110	25	116	0	0	0	0	0	0	0	0	0	0	0	0	0	0	0	0	4	0	0	0	0	0	0	0	0	0	0	0	0	4	0	2
DO52659	SA542034	1081.242	0	0	0	1703.519	0	0	0	937.4097	0	0	0	0	0	0	0	0	850.0114	0	0	0	0	0	0	0	0	0	0	0	0	0	4414.366	0	0	0	0	0	0	0	0	0	0	0	0	0	0	0	0	0	0	59	584	53	847	0	0	0	0	0	0	0	0	0	0	0	0	0	0	0	0	2	4	2	0	0	4	0	0	0	2	4	0	0	0	0	2
DO52661	SA542040	0	791.7038	0	0	0	0	0	0	0	0	0	0	0	0	0	0	636.98	1429.186	0	0	0	0	0	0	0	0	0	0	0	837.4177	0	0	0	0	0	0	699.2714	0	660.5904	0	0	0	0	0	0	0	0	0	0	0	25	218	44	129	0	0	0	0	0	0	0	0	0	0	0	0	0	0	0	0	2	0	0	2	0	0	0	2	0	0	4	0	0	0	0	2
DO52662	SA542043	590.6178	0	312.769872405103	0	479.001	0	0	0	0	0	0	0	125.688727594931	0	0	0	0	482.5047	0	0	0	0	0	0	0	0	0	0	0	516.5403	0	0	0	0	0	0	362.8796	0	426.9466	0	0	0	0	0	0	0	0	0	0	0	16	171	38	102	0	0	0	0	0	0	0	0	0	0	0	0	0	0	0	0	2	0	4	0	2	0	0	0	0	0	0	0	0	0	0	4
DO52663	SA542030	0	0	859.016359145262	0	2313.997	0	0	0	1162.745	0	0	0	345.201640854833	0	0	0	4965.275	1118.773	0	0	0	0	0	0	0	0	0	0	0	0	0	0	0	0	0	0	1182.732	0	1377.106	0	1489.033	0	0	0	0	0	0	0	0	0	97	535	93	507	0	0	0	0	0	0	0	0	0	0	0	0	0	0	0	0	2	2	4	0	0	0	2	2	0	0	0	0	0	0	0	0
DO52664	SA542064	0	1188.544	660.655526185798	0	1824.3	0	0	0	0	0	0	0	265.488973814275	0	0	0	1113.073	1940.755	0	0	0	0	0	0	0	0	0	0	0	1376.472	0	1159.055	0	0	0	0	1170.551	0	1268.013	0	0	0	0	0	0	0	0	0	0	0	66	775	82	412	0	0	0	0	0	0	0	0	0	0	0	0	0	0	0	0	6	8	4	0	0	0	0	2	0	0	4	0	0	0	0	4
DO52665	SA542160	1996.612	0	0	0	1269.707	0	0	0	0	0	0	0	0	0	0	0	1047.583	2582.938	0	0	0	0	0	0	0	0	0	0	0	1526.35	0	1536.355	0	0	0	0	1041.58	0	0	0	0	0	0	0	0	0	0	0	0	0	52	543	74	400	2	6	4	0	0	0	2	0	0	0	0	0	0	2	0	6	8	4	6	0	0	0	2	2	0	2	2	0	4	0	4	0
DO52666	SA542069	0	3567.816	0	0	0	0	0	0	0	0	0	0	0	0	0	0	0	3010.016	0	0	0	0	0	0	0	0	0	0	0	0	0	7713.48	0	0	0	0	2804.036	0	3173.397	0	0	0	0	0	0	0	0	0	0	0	85	1152	102	938	0	0	0	0	0	0	0	0	0	0	0	0	0	0	0	0	6	0	4	0	0	2	2	6	0	0	2	2	0	0	4	2
DO52667	SA542096	0	0	0	0	0	0	0	0	4607.064	0	0	0	0	0	0	0	5301.836	0	0	0	0	0	0	0	0	0	0	0	0	0	0	0	0	0	0	0	0	0	5222.075	0	6561.956	0	0	0	0	0	0	0	0	0	45	508	64	406	0	0	0	0	0	0	0	0	0	0	0	0	0	0	0	0	2	2	2	0	0	0	0	0	0	0	0	0	0	0	0	6
DO52668	SA542099	430.9273	0	88.2911808306999	0	0	0	0	0	141.4533	0	0	0	35.4804191693099	0	0	0	0	215.2111	0	0	0	0	0	0	0	0	0	0	0	0	0	173.7855	0	0	0	0	283.4118	0	0	0	0	0	0	0	0	0	0	0	0	0	9	86	4	90	0	0	0	0	0	0	0	0	0	0	0	0	0	0	0	0	2	0	0	4	0	0	0	0	0	0	0	0	2	0	0	4
DO52669	SA542101	1018.306	0	0	0	1032.407	0	0	0	452.7482	0	0	0	0	0	0	0	0	0	0	0	0	0	0	0	0	0	0	0	0	620.4514	0	0	0	0	0	0	0	0	761.9667	0	0	0	0	0	0	0	0	0	0	0	27	216	56	156	0	0	0	0	0	0	0	0	0	0	0	0	0	0	0	0	0	0	0	0	0	0	0	0	0	0	0	0	0	0	0	0
DO52670	SA542158	2671.202	0	0	0	2831.184	0	0	0	0	0	0	0	0	0	0	0	4964.446	3022.163	0	0	0	0	0	0	0	0	0	0	0	1695.311	0	2081.268	0	0	0	0	1467.336	0	0	0	0	0	0	0	0	0	0	0	0	0	116	975	127	773	0	0	0	0	0	0	0	0	0	0	0	0	0	0	0	0	16	16	18	4	2	4	2	0	0	0	2	2	0	0	0	12
DO52671	SA542078	1487.129	0	0	0	1041.844	0	0	0	1043.855	0	0	0	0	0	0	0	0	0	0	0	0	0	0	0	0	0	0	0	0	919.2154	0	0	0	0	0	0	1527.837	0	3539.658	0	1407.219	0	0	0	0	0	0	0	0	0	51	475	102	249	0	0	0	0	0	0	0	0	0	0	0	0	0	0	0	0	2	8	2	0	2	2	2	2	6	0	0	4	4	0	0	4
DO52672	SA542084	2926.712	0	0	0	0	0	0	0	0	0	0	0	0	0	0	0	2670.219	2033.977	0	0	0	0	0	0	0	0	0	0	0	0	0	1879.283	0	0	0	0	1465.102	0	0	0	1064.395	0	0	0	0	0	0	0	0	0	87	870	71	911	0	0	0	0	0	0	0	0	0	0	0	0	0	0	0	0	6	4	6	2	4	0	4	0	0	2	2	0	4	4	0	12
DO52673	SA542087	529.5089	0	0	0	550.087	0	0	0	0	0	0	0	0	0	0	0	0	355.3482	0	0	0	0	0	0	0	0	0	0	0	230.374	0	195.7426	0	0	0	0	0	0	0	0	0	0	0	0	0	0	0	0	0	0	10	57	15	61	0	0	0	0	2	0	0	0	0	2	0	0	0	0	0	8	0	0	0	0	0	0	0	0	0	0	0	0	0	0	2	0
DO52674	SA542090	0	0	0	0	0	0	0	0	0	0	0	0	0	0	0	0	55610.05	0	0	0	0	0	0	0	0	0	0	0	0	0	0	0	0	0	0	0	0	0	0	0	6850.923	0	0	0	0	0	0	0	0	0	71	863	152	694	0	0	0	0	0	0	0	0	0	0	0	0	0	0	0	0	8	2	4	0	2	0	6	0	0	0	0	0	0	0	0	14
DO52675	SA542093	2473.77	0	0	0	0	0	0	0	0	0	0	0	0	0	0	0	0	1396.564	0	0	0	0	0	0	0	0	0	0	0	4815.892	0	2494.793	0	0	0	0	1879.104	0	0	0	0	0	0	0	0	0	0	0	0	0	82	355	66	700	0	0	0	0	0	0	0	0	0	0	0	0	0	0	0	0	8	2	4	2	0	0	0	2	2	0	0	0	0	2	0	6
DO52676	SA542120	621.4334	0	0	0	635.5454	0	0	0	0	0	0	0	0	0	0	0	0	0	0	0	0	0	0	0	0	0	0	0	0	421.8489	0	0	0	0	0	0	332.1367	0	290.3046	0	0	0	0	0	0	0	0	0	0	0	10	55	16	42	0	0	0	0	0	0	0	0	0	0	0	0	0	0	0	0	0	2	0	0	2	0	0	0	0	0	0	0	0	0	0	0
DO52677	SA542123	1291.526	0	0	0	1067.935	0	0	0	0	0	0	0	0	0	0	0	678.2764	749.8056	0	0	0	0	0	0	0	0	0	0	0	0	0	540.2202	0	0	0	0	0	0	469.1912	0	0	0	0	0	0	0	0	0	0	0	40	351	45	240	0	0	0	4	0	0	0	0	0	6	0	0	0	6	5	22	0	2	4	2	4	0	2	10	0	8	4	0	0	2	11	48
DO52679	SA542126	0	2302.788	0	0	0	0	0	0	4003.785	0	0	0	0	0	0	0	0	0	0	0	0	0	0	0	0	0	0	0	0	2844.65	0	2861.13	0	0	0	0	4849.289	0	4673.496	0	0	0	0	0	0	0	0	0	0	0	103	616	129	1023	0	0	0	0	0	2	4	0	0	0	0	0	0	0	0	0	14	2	2	0	0	4	16	0	0	0	0	4	0	0	0	10
DO52680	SA542072	417.5973	0	229.062397696517	0	357.2944	0	0	0	1047.26	0	0	0	92.0503023035079	0	0	0	0	0	0	0	0	0	0	0	0	0	0	0	0	280.4083	0	0	0	0	0	0	0	0	511.0667	0	0	0	0	0	0	0	0	0	0	0	10	39	15	39	0	0	0	0	0	0	0	0	0	0	0	0	0	0	0	0	2	2	0	0	0	0	0	0	0	0	0	0	0	0	0	0
DO52681	SA542075	811.8764	0	610.487138385008	0	1039.062	0	0	0	614.1501	0	0	0	245.328461615059	0	0	0	0	0	0	0	0	0	0	0	0	0	0	0	0	804.8861	0	0	0	0	0	0	953.1809	0	1821.479	0	1160.893	0	0	0	0	0	0	0	0	0	56	312	70	231	0	0	0	0	0	0	0	0	0	0	0	0	0	0	0	0	0	6	0	0	0	0	0	4	0	0	0	0	0	2	0	6
DO52683	SA542108	898.2411	0	0	0	0	0	0	0	0	0	0	0	0	0	0	0	0	0	0	0	0	0	0	0	0	0	0	0	0	544.9431	0	278.0633	0	0	0	0	515.9676	0	377.6984	0	367.0232	0	0	0	0	0	0	0	0	0	22	156	23	114	0	0	6	0	0	0	0	0	0	0	0	0	0	0	0	4	0	0	0	0	0	0	0	0	0	0	0	0	0	0	2	0
DO52684	SA542111	1608.604	1974.106	0	0	0	0	0	0	2407.92	0	0	0	0	0	0	0	8212.558	1891.332	0	0	0	0	0	0	0	0	0	0	0	0	0	1910.28	0	0	0	0	2544.547	0	2044.912	0	0	0	0	0	0	0	0	0	0	0	113	845	91	809	0	0	0	0	0	0	0	0	0	0	0	0	0	0	0	0	4	6	12	0	0	2	6	0	0	0	0	0	2	4	4	14
DO52685	SA542114	1215.652	0	0	0	1578.697	0	0	0	796.5996	0	0	0	0	0	0	0	0	825.1032	0	0	0	0	0	0	0	0	0	0	0	996.6246	0	0	0	0	0	0	0	0	2142.268	0	1668.709	0	0	0	0	0	0	0	0	0	55	402	74	411	2	0	6	4	2	0	2	4	0	4	8	2	6	2	4	0	2	0	2	2	4	2	0	0	0	0	0	0	0	2	0	6
DO52686	SA542117	0	17621.46	12336.8227867241	0	0	0	0	0	0	0	0	0	4957.63721327722	0	0	0	7665.729	0	0	0	0	0	0	0	0	0	0	0	0	12973.35	0	14057.01	0	0	0	0	10664.32	0	0	0	30810.14	0	0	0	0	0	0	0	0	0	943	3155	398	4893	10	5	6	0	0	0	22	66	4	0	6	8	26	2	2	24	134	95	24	16	8	18	208	640	88	10	12	24	16	12	10	64
DO52687	SA542134	1404.354	0	578.854308829738	0	1402.357	0	0	0	0	0	0	0	232.616591170326	0	0	0	0	1370.917	0	0	0	0	0	0	0	0	0	0	0	1332.988	0	767.5537	0	0	0	0	0	0	878.3449	0	0	0	0	0	0	0	0	0	0	0	64	398	77	299	2	0	0	2	4	0	0	0	2	12	0	0	2	2	10	8	10	44	10	2	2	0	0	0	0	0	4	0	0	4	4	16
DO52688	SA542137	988.2248	0	0	0	836.3059	0	0	0	664.8331	0	0	0	0	0	0	0	0	0	0	0	0	0	0	0	0	0	0	0	0	448.2359	0	485.8396	0	0	0	0	560.0442	0	1216.354	0	0	0	0	0	0	0	0	0	0	0	18	91	34	86	0	0	0	0	0	0	0	0	0	0	0	0	0	0	0	0	4	2	0	4	0	0	0	0	0	0	0	0	2	2	0	14
DO52689	SA542140	1291.114	0	615.666625722117	0	2063.183	0	0	0	0	0	0	0	247.409874277951	0	0	0	813.5721	920.0816	0	0	0	0	0	0	0	0	0	0	0	0	0	0	0	0	0	0	0	0	1805.66	0	0	0	0	0	0	0	0	0	0	0	44	357	77	228	0	0	9	12	26	0	0	0	6	22	0	2	4	28	42	135	2	0	7	0	4	0	2	0	2	0	0	0	0	4	2	21
DO52690	SA542143	1013.844	0	0	0	1032.907	0	0	0	0	0	0	0	0	0	0	0	0	0	0	0	0	0	0	0	0	0	0	0	0	503.1595	0	0	0	0	0	0	370.221	0	707.8345	0	0	0	0	0	0	0	0	0	0	0	43	201	39	157	0	0	0	2	0	0	0	0	0	0	0	0	2	6	0	4	2	2	2	4	0	0	0	0	0	0	2	0	2	0	2	20
DO52691	SA542146	369.8985	0	0	0	0	0	0	0	0	0	0	0	0	0	0	0	0	247.6096	0	0	0	0	0	0	0	0	0	0	0	164.7362	0	0	0	0	0	0	321.3872	0	0	0	0	0	0	0	0	0	0	0	0	0	10	48	11	47	0	0	0	0	0	0	0	0	0	0	0	0	0	0	0	0	0	0	0	0	0	0	0	0	0	0	0	0	0	0	0	0
DO52692	SA542149	3458.523	0	0	0	0	0	0	0	0	0	0	0	0	0	0	0	5890.759	2656.125	0	0	0	0	0	0	0	0	0	0	0	5377.865	0	4859.462	0	0	0	0	5254.15	0	0	0	2653.12	0	0	0	0	0	0	0	0	0	136	1338	180	1827	2	8	0	4	4	4	6	2	10	6	2	6	0	12	7	15	6	10	8	2	10	6	2	4	8	2	0	2	2	4	11	27
DO52693	SA542152	870.0277	0	406.149661110758	0	858.0411	0	0	0	2055.203	0	0	0	163.214038889286	0	0	0	0	667.7537	0	0	0	0	0	0	0	0	0	0	0	630.2956	0	0	0	0	0	0	0	0	1249.104	0	802.1036	0	0	0	0	0	0	0	0	0	45	247	62	229	0	0	0	0	0	0	0	0	0	0	0	0	0	0	0	0	2	0	6	0	0	0	0	0	0	0	2	0	0	2	0	4
DO52694	SA542155	990.873	0	361.816319718653	0	927.7218	0	0	0	1470.021	0	0	0	145.398380281387	0	0	0	0	0	0	0	0	0	0	0	0	0	0	0	0	0	0	0	0	0	0	0	0	0	1620.381	0	672.6108	0	0	0	0	0	0	0	0	0	17	113	34	88	0	0	0	0	0	0	0	0	0	0	0	0	0	0	0	0	2	2	2	0	0	0	0	0	0	0	0	0	0	0	0	2
DO52695	SA542129	585.8101	0	0	0	964.9524	0	0	0	279.0769	0	0	0	0	0	0	0	0	344.9491	0	0	0	0	0	0	0	0	0	0	0	551.114	0	0	0	0	0	0	0	0	488.2589	0	0	0	0	0	0	0	0	0	0	0	20	116	29	86	0	0	0	0	0	0	0	0	0	0	0	0	0	0	0	0	0	2	2	0	0	2	0	2	0	0	0	0	0	0	0	0
DO52696	SA542132	493.2654	0	0	0	0	0	0	0	0	0	0	0	0	0	0	0	447.9192	298.7808	0	0	0	0	0	0	0	0	0	0	0	0	0	0	0	0	0	0	302.3077	0	0	0	0	0	0	0	0	0	0	0	0	0	3	80	10	67	0	0	0	0	0	0	0	0	0	0	0	0	0	0	0	0	0	0	4	0	0	0	0	0	0	0	0	0	2	0	0	2
DO27771	SA320848	0	0	0	0	0	0	0	0	5621.007	0	0	0	0	0	0	0	2726.631	0	0	0	0	0	0	0	0	0	0	0	0	0	0	1321.881	0	0	0	0	2995.326	0	0	0	2629.699	0	0	0	0	0	0	0	0	0	33	276	29	524	0	0	0	0	0	0	0	0	0	0	0	0	0	0	0	0	2	2	0	0	0	0	2	6	0	0	2	0	0	0	0	6
DO52682	SA542105	0	0	734.000031518534	0	0	0	0	0	2035.36	0	0	0	294.962968481547	0	0	0	1957.6366	0	0	0	0	0	0	0	0	0	0	0	0	748.6556	0	0	0	0	0	0	1445.662	0	1838.794	0	0	0	0	0	0	0	0	0	0	0	40	148	47	133	0	0	0	0	0	0	0	0	0	0	0	0	0	0	0	0	4	2	0	0	0	8	8	0	0	0	0	2	0	0	0	4
DO52732	SA542311	48.3336534122489	0	0	0	0	0	0	0	0	0	0	0	0	0	0	0	0	60.1781465877327	0	0	0	0	0	0	0	0	0	0	0	268.7678	0	0	0	0	0	0	0	106	0	0	0	0	0	0	226.5687	0	0	0	0	0	1	6	3	3	0	0	0	0	0	0	0	0	0	0	0	0	0	0	0	0	0	0	0	0	0	0	0	0	0	0	0	0	0	0	0	0
DO52739	SA542233	876.264682319372	0	0	0	0	0	0	0	0	0	0	0	0	0	0	0	0	192.762917680569	0	0	0	0	0	0	0	0	0	0	0	217.241	0	0	0	0	0	0	0	0	0	0	0	0	0	0	141.9644	0	0	0	0	0	13	34	15	26	0	0	0	0	0	0	0	0	0	0	0	0	0	0	0	0	0	0	0	0	0	0	0	0	0	0	0	0	0	0	0	0
DO52740	SA542236	878.426514532326	0	0	0	0	0	0	0	0	0	0	0	0	0	0	0	0	210.362085467609	0	0	0	0	0	0	0	0	0	0	0	0	0	0	0	0	0	0	0	0	0	0	0	470.6377	0	0	0	0	0	0	0	0	5	35	14	24	0	0	0	0	0	0	0	0	0	0	0	0	0	0	0	0	0	0	0	0	0	0	0	0	0	0	0	0	0	0	0	0
DO52751	SA542265	95.7258161919815	0	0	0	0	0	0	0	0	0	0	0	0	0	0	0	0	119.184083807982	0	0	0	0	0	0	0	0	0	0	0	0	0	0	0	0	0	0	0	0	0	0	0	1585.783	0	0	0	0	0	0	0	0	7	33	17	37	0	0	0	0	0	0	0	0	0	0	0	0	0	0	0	0	0	0	0	0	0	0	0	0	0	0	0	0	0	0	0	0
DO52761	SA542289	0	0	0	0	0	0	0	0	0	0	0	0	0	0	0	0	0	0	0	0	0	0	0	0	0	0	0	0	0	0	0	0	0	0	0	0	0	0	0	0	0	0	0	0	0	0	0	0	0	0	0	0	0	1	0	0	0	0	0	0	0	0	0	0	0	0	0	0	0	0	0	0	0	0	0	0	0	0	0	0	0	0	0	0	0	0
DO52729	SA542304	221.56563544312	0	0	0	0	0	0	0	0	0	0	0	0	0	0	0	0	43.6524845568666	0	0	0	0	0	0	0	0	0	0	0	217.0878	0	0	0	0	0	0	0	57.15475	0	0	0	0	0	0	0	0	0	0	0	0	0	8	1	7	0	0	0	0	0	0	0	0	0	0	0	0	0	0	0	0	0	0	0	0	0	0	0	0	0	0	0	0	0	0	0	0
DO52747	SA542255	526.9072	0	0	0	0	0	0	0	0	0	0	0	0	0	0	0	0	0	0	0	0	0	0	0	0	0	0	0	0	167.9044	0	0	0	0	0	0	0	0	0	0	0	115.4658	0	0	0	0	0	0	0	0	3	22	7	15	0	0	0	0	0	0	0	0	0	0	0	0	0	0	0	0	0	0	0	0	0	0	0	0	0	0	0	0	0	0	0	0
DO52726	SA542298	0	0	0	0	0	0	0	0	0	0	0	0	0	0	0	0	0	0	0	0	0	0	0	0	0	0	0	0	0	0	0	0	0	0	0	0	0	0	0	0	0	0	0	0	53.8961	0	0	0	0	0	0	0	0	1	0	0	0	0	0	0	0	0	0	0	0	0	0	0	0	0	0	0	0	0	0	0	0	0	0	0	0	0	0	0	0	0
DO52727	SA542301	148.3451	0	0	0	0	0	0	0	0	0	0	0	0	0	0	0	0	0	0	0	0	0	0	0	0	0	0	0	0	0	0	0	0	0	0	0	0	0	0	0	0	102.9014	0	0	0	0	0	0	0	0	0	3	2	1	0	0	0	0	0	0	0	0	0	0	0	0	0	0	0	0	0	0	0	0	0	0	0	0	0	0	0	0	0	0	0	0
DO52733	SA542314	768.572806345307	0	0	0	0	0	0	0	0	0	0	0	0	0	0	0	0	142.672193654649	0	0	0	0	0	0	0	0	0	0	0	358.4566	0	0	0	0	0	0	0	0	0	0	0	204.9043	0	0	189.2973	0	0	0	0	0	3	21	11	17	0	0	0	0	0	0	0	0	0	0	0	0	0	0	0	0	0	0	0	0	0	0	0	0	0	0	0	0	0	0	0	0
DO52735	SA542320	720.276702272758	0	0	0	0	0	0	0	0	0	0	0	0	0	0	0	0	100.959297727211	0	0	0	0	0	0	0	0	0	0	0	0	0	0	0	0	0	0	0	0	0	0	0	153.7289	0	0	0	0	0	0	0	0	6	16	6	12	0	0	0	0	0	0	0	0	0	0	0	0	0	0	0	0	0	0	0	0	0	0	0	0	0	0	0	0	0	0	0	0
DO52736	SA542222	274.4494	0	0	0	0	0	0	0	0	0	0	0	0	0	0	0	0	0	0	0	0	0	0	0	0	0	0	0	0	158.2001	0	0	0	0	0	0	0	84.91252	0	0	0	0	0	0	319.4328	0	0	0	0	0	5	13	5	25	0	0	0	0	0	0	0	0	0	0	0	0	0	0	0	0	0	0	0	0	0	0	0	0	0	0	0	0	0	0	0	0
DO52737	SA542226	407.984708583033	0	0	0	0	0	0	0	0	0	0	0	0	0	0	0	0	54.7286014169504	0	0	0	0	0	0	0	0	0	0	0	0	0	0	0	0	0	0	0	0	0	0	0	0	0	0	0	0	0	0	0	0	1	10	9	15	0	0	0	0	0	0	0	0	0	0	0	0	0	0	0	0	0	0	0	0	0	0	0	0	0	0	0	0	0	0	0	0
DO52738	SA542229	336.219458213245	0	0	0	0	0	0	0	0	0	0	0	0	0	0	0	0	418.612341786627	0	0	0	0	0	0	0	0	0	0	0	1163.97	0	0	0	0	0	0	0	329.7081	0	0	0	269.2616	0	0	0	0	0	0	0	0	13	29	22	29	0	0	0	0	0	0	0	0	0	0	0	0	0	0	0	0	0	0	0	0	0	0	0	0	0	0	0	0	0	0	0	0
DO52742	SA542242	412.152	0	0	0	0	0	0	0	0	0	0	0	0	0	0	0	0	0	0	0	0	0	0	0	0	0	0	0	0	456.0946	0	0	0	0	0	0	0	130.8178	0	0	0	178.8012	0	0	231.3304	0	0	0	0	0	5	28	11	11	0	0	0	0	0	0	0	0	0	0	0	0	0	0	0	0	0	0	0	0	0	0	0	0	0	0	0	0	0	0	0	0
DO52743	SA542246	591.623907176577	0	0	0	0	0	0	0	0	0	0	0	0	0	0	0	0	110.035892823389	0	0	0	0	0	0	0	0	0	0	0	156.1454	0	0	0	0	0	0	0	94.48289	0	0	0	0	0	0	207.8624	0	0	0	0	0	5	13	10	14	0	0	0	0	0	0	0	0	0	0	0	0	0	0	0	0	0	0	0	0	0	0	0	0	0	0	0	0	0	0	0	0
DO52744	SA542249	349.931778849652	0	0	0	0	0	0	0	0	0	0	0	0	0	0	0	0	174.002521150295	0	0	0	0	0	0	0	0	0	0	0	393.2021	0	0	0	0	0	0	0	0	0	0	0	390.688	0	0	186.5447	0	0	0	0	0	10	34	19	19	0	0	0	0	0	0	0	0	0	0	0	0	0	0	0	0	0	0	0	2	0	0	0	0	0	0	0	0	0	0	0	0
DO52745	SA542252	758.551872432808	0	0	0	0	0	0	0	0	0	0	0	0	0	0	0	0	161.770327567143	0	0	0	0	0	0	0	0	0	0	0	522.7748	0	0	0	0	0	0	0	0	0	0	0	162.0006	0	0	0	0	0	0	0	0	5	31	10	18	0	0	0	0	0	0	0	0	0	0	0	0	0	0	0	0	0	0	0	2	0	0	0	0	0	0	0	0	0	0	0	0
DO52749	SA542258	60.74494	0	0	0	0	0	0	0	0	0	0	0	0	0	0	0	0	0	0	0	0	0	0	0	0	0	0	0	0	137.5547	0	0	0	0	0	0	0	46.18623	0	0	0	0	0	0	0	0	0	0	0	0	1	2	3	1	0	0	0	0	0	0	0	0	0	0	0	0	0	0	0	0	0	0	0	0	0	0	0	0	0	0	0	0	0	0	0	0
DO52750	SA542261	310.185558018484	0	0	0	0	0	0	0	0	0	0	0	0	0	0	0	0	96.0289419814867	0	0	0	0	0	0	0	0	0	0	0	612.0902	0	0	0	0	0	0	0	0	0	0	0	0	0	0	110.74	0	0	0	0	0	3	9	7	3	0	0	0	0	0	0	0	0	0	0	0	0	0	0	0	0	0	0	0	2	0	0	0	0	0	0	0	0	0	0	0	0
DO52752	SA542268	327.9111	0	0	0	0	0	0	0	0	0	0	0	0	0	0	0	0	0	0	0	0	0	0	0	0	0	0	0	0	148.0889	0	0	0	0	0	0	0	0	0	0	0	0	0	0	110.8148	0	0	0	0	0	5	11	8	5	0	0	0	0	0	0	0	0	0	0	0	0	0	0	0	0	0	0	0	0	0	0	0	0	0	0	0	0	0	0	0	0
DO52753	SA542271	224.7818	0	0	0	0	0	0	0	0	0	0	0	0	0	0	0	0	0	0	0	0	0	0	0	0	0	0	0	0	214.8795	0	0	0	0	0	0	0	108.43	0	0	0	0	0	0	117.342	0	0	0	0	0	3	10	13	4	0	0	0	0	0	0	0	0	0	0	0	0	0	0	0	0	0	0	0	0	2	0	0	0	0	0	0	0	0	0	0	0
DO52754	SA542274	0	0	0	0	0	0	0	0	0	0	0	0	0	0	0	0	0	0	0	0	0	0	0	0	0	0	0	0	0	0	0	0	0	0	0	0	0	0	0	0	0	0	0	0	276.6651	0	0	0	0	0	4	5	2	2	0	0	0	0	0	0	0	0	0	0	0	0	0	0	0	0	0	0	0	0	0	0	0	0	0	0	0	0	0	0	0	0
DO52757	SA542280	0	0	0	0	0	0	0	0	0	0	0	0	0	0	0	0	0	0	0	0	0	0	0	0	0	0	0	0	0	0	0	0	0	0	0	0	0	0	0	0	0	0	0	0	187.8523	0	0	0	0	0	0	2	1	0	0	0	0	0	0	0	0	0	0	0	0	0	0	0	0	0	0	0	0	0	0	0	0	0	0	0	0	0	0	0	0	0
DO52760	SA542286	585.645649195725	0	0	0	0	0	0	0	0	0	0	0	0	0	0	0	0	255.870450804197	0	0	0	0	0	0	0	0	0	0	0	410.2266	0	0	0	0	0	0	0	0	0	0	0	0	0	0	0	0	0	0	0	0	3	11	5	5	0	0	0	0	0	0	0	0	0	0	0	0	0	0	0	0	0	0	0	0	0	0	0	0	0	0	0	0	0	0	0	0
DO52762	SA542292	376.79037867544	0	0	0	0	0	0	0	0	0	0	0	0	0	0	0	0	66.7538213245392	0	0	0	0	0	0	0	0	0	0	0	464.7858	0	0	0	0	0	0	0	0	0	0	0	0	0	0	204.3237	0	0	0	0	0	7	25	14	16	0	0	0	0	0	0	0	0	0	0	0	0	0	0	0	0	0	0	0	0	0	0	0	0	0	0	0	0	0	0	0	0
DO52763	SA542295	418.366259580686	0	0	0	0	0	0	0	0	0	0	0	0	0	0	0	0	75.5649404192911	0	0	0	0	0	0	0	0	0	0	0	511.9652	0	0	0	0	0	0	0	115.7182	0	0	0	152.7881	0	0	0	0	0	0	0	0	6	17	6	15	0	0	0	0	0	0	0	0	0	0	0	0	0	0	0	0	0	0	0	0	0	0	0	0	0	0	0	0	0	0	0	2
DO221548	SA558645	0	0	0	0	0	0	0	0	0	0	0	0	0	0	0	0	0	0	0	0	0	0	0	0	0	0	0	0	0	0	0	0	0	0	0	0	0	3305.555	0	0	0	0	0	0	0	0	0	0	0	0	10	62	27	56	0	0	0	0	0	0	0	0	0	0	0	0	0	0	0	0	0	0	0	0	0	0	0	0	0	0	0	0	0	0	2	0
DO49528	SA520420	1076.94029067257	0	0	0	0	0	0	0	0	0	0	0	0	0	0	0	0	749.3433093272	0	0	0	0	0	0	0	0	0	0	0	0	0	0	0	0	0	0	0	0	0	0	0	0	0	0	0	0	0	0	0	0	8	36	13	77	0	0	0	0	0	0	0	0	0	0	0	0	0	0	0	0	0	0	0	0	0	2	0	0	0	0	0	0	0	0	0	4
DO49529	SA520422	585.379056986668	0	0	0	0	0	0	0	0	0	0	0	0	0	0	0	0	492.480443013181	0	0	0	0	0	0	0	0	0	0	0	211.1988	0	0	0	0	0	0	0	0	0	0	0	0	0	0	0	0	0	0	0	0	10	40	17	43	0	0	0	0	0	0	0	0	0	0	0	0	0	0	0	0	0	0	0	0	0	0	0	0	0	0	0	0	0	0	0	2
DO49531	SA520425	180.163725257511	0	0	0	0	0	0	0	0	0	0	0	0	0	0	0	0	55.5402747424721	0	0	0	0	0	0	0	0	0	0	0	0	0	0	0	0	0	0	0	0	0	0	0	0	0	0	157.8104	0	0	0	0	0	0	2	3	4	0	0	0	0	0	0	0	0	0	0	0	0	0	0	0	0	0	0	0	0	0	0	0	0	0	0	0	0	0	0	0	0
DO49532	SA520426	615.215253226349	0	0	0	0	0	0	0	0	0	0	0	0	0	0	0	0	559.389046773479	0	0	0	0	0	0	0	0	0	0	0	0	0	0	0	0	0	0	0	0	0	0	0	0	0	0	0	0	0	0	0	0	2	16	11	23	0	0	0	0	0	0	0	0	0	0	0	0	0	0	0	0	0	0	0	0	0	0	0	0	0	0	0	0	0	0	0	2
DO49533	SA520427	173.802413442058	0	0	0	0	0	0	0	0	0	0	0	0	0	0	0	0	216.393886557876	0	0	0	0	0	0	0	0	0	0	0	290.6462	0	0	0	0	0	0	0	94.04731	0	0	0	0	0	0	0	0	0	0	0	0	8	15	8	18	0	0	0	0	0	0	0	0	0	0	0	0	0	0	0	0	0	0	0	0	0	0	0	0	0	0	0	0	0	0	2	0
DO49536	SA520430	459.066405467473	0	0	0	0	0	0	0	0	0	0	0	0	0	0	0	0	291.611994532438	0	0	0	0	0	0	0	0	0	0	0	306.0187	0	0	0	0	0	0	0	0	0	0	0	0	0	0	0	0	0	0	0	0	6	23	5	28	0	0	0	0	0	0	0	0	0	0	0	0	0	0	0	0	0	0	0	0	0	2	0	0	0	2	0	0	2	0	0	8
DO49537	SA520431	436.486495697601	0	0	0	0	0	0	0	0	0	0	0	0	0	0	0	0	543.450504302233	0	0	0	0	0	0	0	0	0	0	0	0	0	0	0	0	0	0	0	0	0	0	0	0	0	0	0	0	0	0	0	0	10	28	14	24	0	0	0	0	0	0	0	0	0	0	0	0	0	0	0	0	0	0	0	0	0	0	0	0	0	0	0	0	0	0	0	4
DO46325	SA505244	706.9624	0	1399.436	0	0	0	0	1365.961	0	0	0	0	956.7724	0	0	0	0	0	0	0	0	0	0	0	0	0	0	0	0	0	0	0	0	0	0	0	738.4384	1020.224	0	0	0	0	0	0	0	0	0	0	0	0	214	86	71	40	0	0	0	0	0	0	0	0	0	0	0	0	0	0	0	0	18	28	32	2	0	52	52	6	2	12	2	2	2	2	6	60
DO46327	SA505270	1011.834	0	1416.167	0	0	0	0	1568.793	0	0	0	0	0	0	0	0	0	0	0	0	0	0	0	0	0	0	0	0	0	0	0	0	0	0	0	0	1753.445	789.1504	0	0	0	0	0	0	0	0	0	0	0	0	88	87	52	178	0	4	0	2	0	2	0	2	0	0	4	6	2	0	0	4	24	32	16	2	0	4	14	6	0	0	2	2	2	0	2	18
DO46328	SA505282	1491.127	0	1121.72	0	0	0	0	0	0	0	0	0	1133.217	0	0	0	0	751.8121	0	0	0	0	0	0	0	0	0	0	0	0	0	0	0	0	0	0	872.7819	0	0	0	0	0	0	0	0	0	0	0	0	0	47	134	50	117	8	4	6	6	0	0	4	16	8	0	2	2	12	8	0	52	10	12	24	10	10	0	2	46	8	6	22	16	12	10	8	102
DO46329	SA505297	600.0388	0	1865.566	0	0	0	0	1144.62	0	0	0	0	831.361	0	0	0	0	574.5584	0	0	0	0	0	0	0	0	0	0	0	0	0	0	0	0	0	0	747.4255	741.4301	0	0	0	0	0	0	0	0	0	0	0	0	396	111	102	70	0	0	2	1	4	20	0	2	0	4	0	0	2	8	16	15	44	6	4	3	8	112	74	2	4	6	6	2	0	4	12	65
DO46330	SA505316	0	0	2428.848	0	0	0	0	0	0	0	0	0	12253.98	0	0	0	0	1291.343	0	0	0	0	0	0	0	0	0	0	0	0	0	0	0	0	0	0	1800.965	0	0	0	0	0	0	0	0	0	0	0	0	0	148	193	93	97	4	14	12	4	0	4	2	8	4	2	6	0	6	6	4	34	38	40	34	12	4	0	24	46	2	2	8	10	14	10	8	58
DO46331	SA505328	1158.923	0	1594.894	0	0	0	0	2670.323	0	0	0	0	0	0	0	0	0	0	0	0	0	0	0	0	0	0	0	0	0	0	0	0	0	0	0	0	620.9588	861.9429	0	0	0	0	0	0	0	0	0	0	0	0	55	113	63	58	2	0	2	0	2	2	0	0	0	0	0	2	0	0	2	4	14	16	6	0	2	2	2	2	0	4	16	2	0	4	12	6
DO46333	SA505351	1034.378	0	1244.548	0	0	0	0	2981.824	0	0	0	0	713.8805	0	0	0	0	894.0978	0	0	0	0	0	0	0	0	0	0	0	0	0	0	0	0	0	0	666.9541	1710.318	0	0	0	0	0	0	0	0	0	0	0	0	314	127	128	71	0	0	0	0	0	0	0	0	0	0	0	0	0	0	0	0	32	10	2	4	6	68	66	6	2	2	6	4	6	4	4	60
DO46334	SA505363	2134.469	0	0	0	0	0	0	505.1492	0	0	0	0	324.058	0	0	0	0	0	0	0	0	0	0	0	0	0	0	0	0	0	0	0	0	0	0	0	527.7229	0	0	0	0	0	0	0	0	0	0	0	0	0	50	82	42	75	0	0	0	2	0	0	0	2	2	0	0	0	0	0	0	0	0	6	0	0	0	0	6	4	2	0	4	0	2	4	2	8
DO46336	SA505379	2504.841	0	0	0	0	0	0	0	0	0	0	0	496.9604	0	0	0	0	1053.035	0	0	0	0	0	0	0	0	0	0	0	0	0	0	0	0	0	0	0	395.2638	0	0	0	0	0	0	0	0	0	0	0	0	59	112	49	187	2	0	2	0	0	0	0	0	2	0	14	6	8	8	2	17	8	10	14	6	10	0	6	8	4	2	16	12	6	8	2	47
DO46338	SA505389	1990.001	0	755.7793	0	0	0	0	1428.809	0	0	0	0	0	0	0	0	0	1265.316	0	0	0	0	0	0	0	0	0	0	0	0	0	0	0	0	0	0	557.6818	0	0	0	0	0	0	0	0	0	0	0	0	0	60	143	68	144	2	2	0	4	2	0	2	0	8	2	8	4	2	2	3	17	16	16	2	4	4	2	8	24	12	2	18	0	4	4	5	13
DO46340	SA505404	998.4209	0	1105.681	0	0	0	0	1741.222	0	0	0	0	561.8623	0	0	0	0	0	0	0	0	0	0	0	0	0	0	0	0	0	0	0	0	0	0	0	810.4651	1150.79	0	0	0	0	0	0	0	0	0	0	0	0	342	112	85	67	0	0	0	0	0	0	0	0	0	0	0	0	0	0	0	0	36	34	6	2	8	6	0	0	2	2	10	6	2	0	8	50
DO46342	SA505416	0	0	2442.118	0	0	0	0	8668.22	0	0	0	0	1133.199	0	0	0	0	0	0	0	0	0	0	0	0	0	0	0	0	0	0	0	0	0	0	0	1760.701	1965.875	0	0	0	0	0	0	0	0	0	0	0	0	774	279	284	90	4	2	0	3	4	10	0	0	2	1	2	0	2	1	4	6	64	34	4	7	14	100	16	6	6	5	14	4	0	1	24	126
DO46344	SA505437	694.2479	0	1060.351	0	0	0	0	2272.538	0	0	0	0	0	0	0	0	0	0	0	0	0	0	0	0	0	0	0	0	0	0	0	0	0	0	0	0	575.8761	982.9352	0	0	0	0	0	0	0	0	0	0	0	0	282	86	101	58	0	0	0	0	0	0	10	0	4	0	2	0	0	4	0	0	18	16	6	2	4	70	100	20	6	2	2	4	0	0	10	50
DO46346	SA505458	865.4799	0	0	0	0	0	0	866.9842	0	0	0	0	2526.239	0	0	0	0	0	0	0	0	0	0	0	0	0	0	0	0	0	0	0	0	0	0	0	390.1178	0	0	0	0	0	0	0	0	0	0	0	0	0	63	91	40	68	3	0	2	0	0	0	0	0	0	0	0	2	4	0	0	6	13	14	4	6	0	4	30	30	10	0	6	4	2	0	2	28
DO46350	SA505492	2146.909	0	0	0	0	0	0	567.9307	0	0	0	0	292.2362	0	0	0	0	0	0	0	0	0	0	0	0	0	0	0	0	0	0	0	0	0	0	0	0	0	0	0	0	0	0	0	0	0	0	0	0	0	26	51	27	62	0	0	6	4	0	0	0	0	2	0	10	2	2	4	4	10	0	14	4	2	4	2	6	14	2	4	4	2	0	2	4	26
DO46352	SA505503	1552.619	0	3313.053	0	0	0	0	0	0	0	0	0	1424.733	0	0	0	0	1356.294	0	0	0	0	0	0	0	0	0	0	0	0	0	0	0	0	0	0	1429.728	0	0	0	0	0	0	0	0	0	0	0	0	0	102	167	85	144	4	6	0	2	0	0	2	16	15	2	4	4	8	8	4	28	42	18	26	10	12	8	50	106	37	6	16	20	16	28	4	82
DO46354	SA505516	1240.688	0	742.912	0	0	0	0	2144.189	0	0	0	0	615.3413	0	0	0	0	596.3307	0	0	0	0	0	0	0	0	0	0	0	0	0	0	0	0	0	0	789.4378	1083.101	0	0	0	0	0	0	0	0	0	0	0	0	165	131	70	111	0	0	4	0	2	2	12	26	0	1	4	2	14	0	0	30	12	12	2	0	4	18	24	68	6	1	4	4	6	4	8	44
DO46356	SA505529	2454.542	0	1444.38	0	0	0	0	1135.804	0	0	0	0	0	0	0	0	0	579.9635	0	0	0	0	0	0	0	0	0	0	0	0	0	0	0	0	0	0	632.2306	638.764	0	0	0	0	0	0	0	0	0	0	0	0	99	164	83	73	0	6	12	6	0	0	4	0	4	0	16	0	14	10	4	24	20	26	18	6	2	0	6	2	0	0	6	10	10	4	4	10
DO46358	SA505540	1918.942	0	2153.629	0	0	0	0	579.7271	0	0	0	0	0	0	0	0	0	720.0401	0	0	0	0	0	0	0	0	0	0	0	0	0	0	0	0	0	0	996.172	0	0	0	0	0	0	0	0	0	0	0	0	0	74	161	62	110	0	0	2	6	2	0	2	0	6	2	2	0	0	6	8	0	2	10	14	4	8	0	4	20	4	2	8	6	4	14	4	18
DO46360	SA505551	1599.461	0	2053.443	0	0	0	0	796.7238	0	0	0	0	0	0	0	0	0	747.6175	0	0	0	0	0	0	0	0	0	0	0	0	0	0	0	0	0	0	1135.958	0	0	0	0	0	0	0	0	0	0	0	0	0	67	101	69	92	6	4	6	3	6	2	10	4	2	6	0	0	2	6	6	4	22	18	22	9	2	4	40	26	4	4	2	6	8	6	4	22
DO46362	SA505563	1459.921	0	1433.788	0	0	0	0	493.0059	0	0	0	0	0	0	0	0	0	785.9951	0	0	0	0	0	0	0	0	0	0	0	0	0	0	0	0	0	0	831.7275	0	0	0	0	0	0	0	0	0	0	0	0	0	58	134	70	134	2	2	2	10	0	0	2	6	8	2	8	2	8	26	2	12	4	8	4	0	0	2	16	8	2	0	4	0	6	4	2	20
DO46364	SA505577	630.8722	0	0	0	0	0	0	318.4402	0	0	0	0	188.761	0	0	0	0	270.8745	0	0	0	0	0	0	0	0	0	0	0	0	0	0	0	0	0	0	343.4749	339.4693	0	0	0	0	0	0	0	0	0	0	0	0	21	52	29	108	0	0	0	2	0	0	0	0	4	0	0	4	0	2	0	0	0	0	4	0	0	0	8	30	2	0	6	2	6	0	2	24
DO46366	SA505591	1037.614	0	1626.029	0	0	0	0	1400.679	0	0	0	0	621.4667	0	0	0	0	610.9504	0	0	0	0	0	0	0	0	0	0	0	0	0	0	0	0	0	0	649.5103	803.7503	0	0	0	0	0	0	0	0	0	0	0	0	203	108	77	52	2	2	0	0	0	8	0	2	0	0	0	0	0	0	2	0	26	22	10	6	2	14	26	6	2	0	10	0	8	4	8	38
DO46368	SA505613	469.8645	0	613.823	0	0	0	0	3087.11	0	0	0	0	511.3525	0	0	0	0	666.8077	0	0	0	0	0	0	0	0	0	0	0	0	0	0	0	0	0	0	523.8489	1061.194	0	0	0	0	0	0	0	0	0	0	0	0	301	92	110	66	0	0	0	0	0	8	2	0	0	0	0	0	0	0	0	8	20	16	16	6	8	76	34	10	0	4	2	0	0	2	2	82
DO46370	SA505633	1024.148	0	3987.489	0	0	0	0	2993.508	0	0	0	0	0	0	0	0	0	2321.804	0	0	0	0	0	0	0	0	0	0	0	0	0	0	0	0	0	0	1560.606	0	0	0	0	0	0	0	0	0	0	0	0	0	109	190	106	199	6	6	6	4	2	0	0	6	15	0	4	6	8	6	2	12	14	4	12	6	0	0	22	82	19	6	14	2	8	0	6	46
DO46372	SA505654	0	0	3059.826	0	0	0	0	3604.05	0	0	0	0	0	0	0	0	0	0	0	0	0	0	0	0	0	0	0	0	0	0	0	0	0	0	0	0	1302.446	1750.396	0	0	0	0	0	0	0	0	0	0	0	0	523	184	154	74	6	2	0	0	0	2	2	2	2	0	0	2	2	0	1	10	40	26	4	0	12	30	54	20	0	8	2	2	2	14	15	86
DO46374	SA505676	2039.014	0	1406.096	0	0	0	0	1770.473	0	0	0	0	0	0	0	0	0	821.5954	0	0	0	0	0	0	0	0	0	0	0	0	0	0	0	0	0	0	1075.162	610.4564	0	0	0	0	0	0	0	0	0	0	0	0	60	91	53	102	2	4	0	0	0	0	0	0	0	0	2	0	0	4	0	2	8	30	48	2	4	10	32	32	2	2	2	6	2	2	6	18
DO46376	SA505702	0	0	1700.335	0	0	0	0	2948.448	0	0	0	0	1241.11	0	0	0	0	707.3475	0	0	0	0	0	0	0	0	0	0	0	0	0	0	0	0	0	0	1124.552	919.4516	0	0	0	0	0	0	0	0	0	0	0	0	338	83	103	56	0	2	0	2	13	0	0	0	2	7	0	0	0	4	16	4	44	36	6	8	9	30	20	10	4	5	10	2	0	2	18	40
DO46378	SA505730	0	0	7855.483	0	0	0	0	1459.656	0	0	0	0	1333.383	0	0	0	0	1673.117	0	0	0	0	0	0	0	0	0	0	0	0	0	0	0	0	0	0	3189.395	1834.967	0	0	0	0	0	0	0	0	0	0	0	0	727	308	248	189	6	8	2	4	2	12	6	12	6	4	2	6	6	8	2	15	106	52	18	12	16	108	52	38	10	10	14	8	10	24	18	167
DO46380	SA505750	691.6656	0	1165.148	0	0	0	0	2754.123	0	0	0	0	562.762	0	0	0	0	946.9649	0	0	0	0	0	0	0	0	0	0	0	0	0	0	0	0	0	0	615.4269	1088.909	0	0	0	0	0	0	0	0	0	0	0	0	265	91	87	66	4	2	4	0	0	8	0	2	0	0	2	4	2	0	14	0	26	18	12	4	0	34	42	16	2	2	0	2	2	0	4	38
DO46382	SA505780	1753.725	0	1054.537	0	0	0	0	2183.147	0	0	0	0	0	0	0	0	0	0	0	0	0	0	0	0	0	0	0	0	0	0	0	0	0	0	0	0	1641.114	1121.603	0	0	0	0	0	0	0	0	0	0	0	0	110	277	89	140	0	0	2	2	4	0	4	6	6	2	0	2	2	4	0	14	2	2	8	2	4	4	10	90	6	4	4	2	8	2	14	14
DO46384	SA505795	954.6277	0	0	0	0	0	0	369.3085	0	0	0	0	0	0	0	0	0	0	0	0	0	0	0	0	0	0	0	0	0	0	0	0	0	0	0	0	175.6953	0	0	0	0	0	0	0	0	0	0	0	0	0	16	38	14	42	0	0	2	0	6	0	0	0	0	6	0	0	0	4	10	0	0	4	4	0	0	2	4	0	2	0	0	0	2	2	0	2
DO46386	SA505808	715.3813	0	1227.012	0	0	0	0	1855.286	0	0	0	0	539.6648	0	0	0	0	0	0	0	0	0	0	0	0	0	0	0	0	0	0	0	0	0	0	0	815.5046	914.6267	0	0	0	0	0	0	0	0	0	0	0	0	311	129	77	60	0	0	0	0	0	0	0	0	0	0	0	0	0	0	0	0	26	34	4	0	2	0	2	0	0	4	0	0	2	0	8	46
DO46388	SA505821	1006.532	0	1560.124	0	0	0	0	2347.735	0	0	0	0	0	0	0	0	0	0	0	0	0	0	0	0	0	0	0	0	0	0	0	0	0	0	0	0	795.16	1158.015	0	0	0	0	0	0	0	0	0	0	0	0	216	123	79	92	0	0	0	0	0	0	0	0	0	0	0	0	0	0	0	0	26	10	12	2	0	68	46	10	2	0	2	2	4	2	12	38
DO46390	SA505835	1506.95	0	3544.021	0	0	0	0	3828.427	0	0	0	0	0	0	0	0	0	1089.888	0	0	0	0	0	0	0	0	0	0	0	0	0	0	0	0	0	0	1496.901	1735.581	0	0	0	0	0	0	0	0	0	0	0	0	626	202	210	134	2	2	2	0	0	4	2	2	0	0	4	0	0	0	0	8	92	56	6	2	4	8	6	22	4	8	10	6	0	2	8	72
DO46392	SA505850	0	0	1662.121	0	0	0	0	2048.533	0	0	0	0	441.3995	0	0	0	0	0	0	0	0	0	0	0	0	0	0	0	0	0	0	0	0	0	0	0	1041.763	721.8356	0	0	0	0	0	0	0	0	0	0	0	0	235	68	78	52	0	2	2	2	6	4	6	2	6	6	0	0	2	4	7	16	24	12	2	4	16	28	38	32	8	4	6	2	0	6	11	40
DO46394	SA505863	1505.833	0	4874.814	0	0	0	0	3055.204	0	0	0	0	1252.108	0	0	0	0	0	0	0	0	0	0	0	0	0	0	0	0	0	0	0	0	0	0	0	1897.679	1824.615	0	0	0	0	0	0	0	0	0	0	0	0	414	190	169	129	5	10	6	0	2	4	8	0	1	2	4	4	0	0	2	16	33	38	26	14	14	112	56	16	5	8	6	10	4	6	18	78
DO46398	SA505889	2303.47	0	687.4986	0	0	0	0	1142.006	0	0	0	0	0	0	0	0	0	486.4377	0	0	0	0	0	0	0	0	0	0	0	0	0	0	0	0	0	0	590.71	0	0	0	0	0	0	0	0	0	0	0	0	0	37	112	39	61	0	4	2	6	0	0	0	4	10	4	0	4	2	12	0	8	0	6	12	2	2	0	14	10	2	0	2	2	4	10	6	4
DO46400	SA505904	2725.183	0	2212.554	0	0	0	0	4599.152	0	0	0	0	903.7263	0	0	0	0	1022.756	0	0	0	0	0	0	0	0	0	0	0	0	0	0	0	0	0	0	1124.782	1386.847	0	0	0	0	0	0	0	0	0	0	0	0	157	180	110	112	6	6	4	0	1	0	18	16	4	0	4	4	4	0	0	6	16	32	22	4	3	4	72	112	20	0	6	12	6	6	2	28
DO46402	SA505918	3360.858	0	1485.611	0	0	0	0	3769.476	0	0	0	0	850.2051	0	0	0	0	923.1369	0	0	0	0	0	0	0	0	0	0	0	0	0	0	0	0	0	0	1397.194	0	0	0	0	0	0	0	0	0	0	0	0	0	105	190	95	101	2	2	2	8	16	0	0	0	0	4	0	2	6	8	14	6	20	10	16	8	8	2	2	2	2	2	8	8	8	10	2	32
DO46404	SA505933	899.833	0	1336.01	0	0	0	0	2404.718	0	0	0	0	537.1019	0	0	0	0	0	0	0	0	0	0	0	0	0	0	0	0	0	0	0	0	0	0	0	635.0293	1294.041	0	0	0	0	0	0	0	0	0	0	0	0	329	89	114	70	0	0	0	0	0	0	0	0	0	0	0	0	0	0	0	0	0	0	0	0	0	0	0	0	0	0	0	0	0	0	0	0
DO46408	SA505944	1233.879	0	923.4094	0	0	0	0	1237.379	0	0	0	0	0	0	0	0	0	704.4309	0	0	0	0	0	0	0	0	0	0	0	0	0	0	0	0	0	0	508.9501	390.4617	0	0	0	0	0	0	0	0	0	0	0	0	55	132	49	96	0	0	0	0	0	0	0	2	0	0	0	4	0	0	0	7	2	4	8	0	2	0	8	12	2	0	6	0	2	0	0	31
DO46412	SA505950	2013.592	0	3775.297	0	0	0	0	1968.433	0	0	0	0	0	0	0	0	0	2459.161	0	0	0	0	0	0	0	0	0	0	0	0	0	0	0	0	0	0	2368.843	0	0	0	0	0	0	0	0	0	0	0	0	0	146	264	100	239	2	14	24	6	2	0	2	12	4	2	0	8	12	2	9	11	22	40	58	2	2	8	102	96	12	2	16	6	20	6	21	63
DO46416	SA505245	1362.793	0	0	0	0	0	0	3664.855	0	0	0	0	2444.406	0	0	0	0	0	0	0	0	0	0	0	0	0	0	0	0	0	0	0	0	0	0	0	1266.56	6076.683	0	0	0	0	0	0	0	0	0	0	0	0	115	246	114	192	0	0	0	2	2	0	2	4	2	2	4	0	0	0	2	4	14	22	14	18	16	0	24	122	36	14	14	2	8	6	6	40
DO46420	SA505258	0	0	0	0	0	0	0	6175.057	0	0	0	0	0	0	0	0	0	1465.183	0	0	0	0	0	0	0	0	0	0	0	0	0	0	0	0	0	0	988.6719	6085.68	0	0	0	0	0	0	0	0	0	0	0	0	416	212	145	105	2	2	0	0	0	6	4	4	0	0	2	0	0	0	0	10	50	38	14	2	6	58	26	24	8	2	6	2	0	12	16	92
DO46424	SA505271	0	0	8223.764	0	0	0	0	2392.55	0	0	0	0	0	0	0	0	0	0	0	0	0	0	0	0	0	0	0	0	0	0	0	0	0	0	0	0	2908.099	3849.102	0	0	0	0	0	0	0	0	0	0	0	0	1284	286	356	156	8	4	0	0	5	22	10	16	2	1	8	2	2	4	4	58	132	36	12	20	15	136	128	54	14	7	24	8	4	16	22	172
DO46448	SA505352	0	0	971.2857	0	0	0	0	3582.932	0	0	0	0	2053.332	0	0	0	0	992.3352	0	0	0	0	0	0	0	0	0	0	0	0	0	0	0	0	0	0	1026.415	1349.175	0	0	0	0	0	0	0	0	0	0	0	0	391	119	140	74	2	0	8	8	4	10	4	2	2	4	2	4	4	4	7	16	46	22	16	10	2	118	76	12	6	2	8	4	10	10	29	154
DO46488	SA505478	0	0	2618.801	0	0	0	0	0	0	0	0	0	0	0	0	0	0	0	0	0	0	0	0	0	0	0	0	0	0	0	0	0	0	0	0	0	1074.907	5525.012	0	0	0	0	0	0	0	0	0	0	0	0	364	160	144	78	4	0	2	0	0	4	0	0	2	0	0	0	0	4	0	9	28	28	6	0	8	138	30	34	2	4	8	4	0	2	6	95
DO46493	SA505493	1196.519	0	3149.682	0	0	0	0	3793.23	0	0	0	0	0	0	0	0	0	1327.13	0	0	0	0	0	0	0	0	0	0	0	0	0	0	0	0	0	0	1576.342	1683.434	0	0	0	0	0	0	0	0	0	0	0	0	566	269	201	84	4	2	5	0	0	6	4	0	2	0	4	0	0	0	4	12	42	22	25	10	4	138	118	24	8	12	12	4	0	8	24	160
DO46498	SA505539	1838.96	0	0	0	0	0	0	0	0	0	0	0	4540.34	0	0	0	0	0	0	0	0	0	0	0	0	0	0	0	0	0	0	0	0	0	0	0	0	3327.547	0	0	0	0	0	0	0	0	0	0	0	0	48	125	65	117	0	2	0	0	0	0	0	0	0	0	2	0	2	4	0	0	14	4	12	4	4	4	8	0	0	2	6	4	2	4	2	10
DO46503	SA505545	1410.168	0	4265.409	0	0	0	0	1243.621	0	0	0	0	2724.098	0	0	0	0	1878.894	0	0	0	0	0	0	0	0	0	0	0	0	0	0	0	0	0	0	1586.19	1059.621	0	0	0	0	0	0	0	0	0	0	0	0	368	238	154	125	16	12	12	9	4	4	2	6	10	2	10	4	4	16	22	114	116	74	12	5	10	14	40	14	10	6	24	26	18	10	16	168
DO46542	SA505657	0	0	4066.228	0	0	0	0	2299.846	0	0	0	0	1221.918	0	0	0	0	0	0	0	0	0	0	0	0	0	0	0	0	0	0	0	0	0	0	0	1840.877	4839.676	0	0	0	0	0	0	0	0	0	0	0	0	461	216	196	79	6	0	0	0	2	14	6	8	2	0	2	0	0	0	4	9	64	30	24	2	6	126	78	24	8	2	2	4	6	8	12	93
DO46551	SA505675	792.5533	0	1995.134	0	0	0	0	1605.108	0	0	0	0	0	0	0	0	0	611.5412	0	0	0	0	0	0	0	0	0	0	0	0	0	0	0	0	0	0	852.5574	1175.079	0	0	0	0	0	0	0	0	0	0	0	0	608	134	132	88	2	6	0	0	0	0	0	0	0	0	4	0	0	0	0	1	40	40	4	0	6	8	6	8	2	8	8	10	0	2	18	55
DO46556	SA505690	0	0	4210.095	0	0	0	0	4841.935	0	0	0	0	0	0	0	0	0	0	0	0	0	0	0	0	0	0	0	0	0	0	0	0	0	0	0	0	2258.501	5778.179	0	0	0	0	0	0	0	0	0	0	0	0	1149	322	287	180	0	0	0	0	4	0	0	0	2	4	4	0	0	2	4	6	100	32	4	2	20	8	4	2	0	8	2	0	10	2	18	44
DO46560	SA505701	1132.944	0	0	0	0	0	0	759.3029	0	0	0	0	0	0	0	0	0	0	0	0	0	0	0	0	0	0	0	0	0	0	0	0	0	0	0	0	257.4417	253.9357	0	0	0	0	0	0	0	0	0	0	0	0	36	67	35	70	0	0	0	0	0	0	0	0	0	0	0	0	0	0	0	0	2	12	20	4	0	0	16	22	0	2	6	8	0	0	0	18
DO46561	SA505711	0	0	1382.498	0	0	0	0	2317.674	0	0	0	0	482.8487	0	0	0	0	747.5399	0	0	0	0	0	0	0	0	0	0	0	0	0	0	0	0	0	0	669.4835	973.7032	0	0	0	0	0	0	0	0	0	0	0	0	365	130	116	86	0	2	0	0	1	0	2	0	0	2	0	0	0	0	0	0	42	10	0	2	17	76	60	4	0	8	4	2	0	0	0	48
DO46566	SA505727	1615.804	0	766.4648	0	0	0	0	826.7372	0	0	0	0	443.5048	0	0	0	0	693.6355	0	0	0	0	0	0	0	0	0	0	0	0	0	0	0	0	0	0	626.3313	0	0	0	0	0	0	0	0	0	0	0	0	0	55	75	40	62	6	0	6	6	10	0	0	6	4	2	6	4	6	13	12	10	18	18	18	10	4	4	8	44	4	6	4	8	0	7	20	36
DO46568	SA505738	1955.424	0	639.4561	0	0	0	0	1986.971	0	0	0	0	0	0	0	0	0	653.4771	0	0	0	0	0	0	0	0	0	0	0	0	0	0	0	0	0	0	434.6499	593.3872	0	0	0	0	0	0	0	0	0	0	0	0	133	188	61	153	0	0	4	2	0	0	0	0	4	4	2	2	0	2	4	4	20	18	10	4	2	8	10	26	6	2	10	2	2	10	2	28
DO46571	SA505754	1827.323	0	1180.709	0	0	0	0	1056.687	0	0	0	0	1756.811	0	0	0	0	1372.243	0	0	0	0	0	0	0	0	0	0	0	0	0	0	0	0	0	0	817.1446	0	0	0	0	0	0	0	0	0	0	0	0	0	44	159	70	104	2	2	4	1	0	4	2	10	6	0	0	2	2	4	2	10	12	8	10	3	0	12	26	94	34	0	8	6	0	0	2	36
DO46576	SA505768	2083.501	0	805.387	0	0	0	0	549.2639	0	0	0	0	0	0	0	0	0	738.855	0	0	0	0	0	0	0	0	0	0	0	0	0	0	0	0	0	0	510.7454	0	0	0	0	0	0	0	0	0	0	0	0	0	73	112	64	137	0	0	2	8	4	0	4	0	8	5	0	0	2	4	8	0	10	6	6	0	8	4	16	24	2	5	4	6	10	2	8	42
DO46581	SA505781	1758.382	0	0	0	0	0	0	1638.924	0	0	0	0	477.8322	0	0	0	0	609.286	0	0	0	0	0	0	0	0	0	0	0	0	0	0	0	0	0	0	452.3411	0	0	0	0	0	0	0	0	0	0	0	0	0	52	127	49	65	0	0	4	2	0	0	4	6	2	0	0	0	2	4	0	4	6	12	20	2	0	0	12	36	4	0	16	6	6	2	2	26
DO46586	SA505796	529.8344	0	2034.364	0	0	0	0	1331.084	0	0	0	0	742.7678	0	0	0	0	0	0	0	0	0	0	0	0	0	0	0	0	0	0	0	0	0	0	0	698.2817	693.7831	0	0	0	0	0	0	0	0	0	0	0	0	265	92	113	60	0	0	0	0	0	0	0	0	0	0	0	0	0	0	0	0	36	22	12	2	8	38	58	12	6	4	6	6	4	6	4	68
DO46588	SA505809	0	0	0	0	0	0	0	599.1232	0	0	0	0	452.2252	0	0	0	0	5047.174	0	0	0	0	0	0	0	0	0	0	0	0	0	0	0	0	0	0	493.3366	0	0	0	0	0	0	0	0	0	0	0	0	0	61	106	55	116	0	4	6	2	0	0	6	2	2	0	0	0	0	2	0	0	10	12	14	18	6	0	14	2	2	2	16	8	4	4	8	42
DO46591	SA505825	0	0	0	0	0	0	0	0	0	0	0	0	0	0	0	0	0	2316.58	0	0	0	0	0	0	0	0	0	0	0	0	0	0	0	0	0	0	35315.08	0	0	0	0	0	0	0	0	0	0	0	0	0	100	4024	110	16672	2	0	2	8	0	2	0	8	10	0	6	4	6	6	8	4	2	18	22	2	0	6	20	30	2	0	6	0	10	2	0	16
DO46593	SA505861	1007.037	0	1933.45	0	0	0	0	1838.305	0	0	0	0	878.8411	0	0	0	0	0	0	0	0	0	0	0	0	0	0	0	0	0	0	0	0	0	0	0	792.2089	2169.31	0	0	0	0	0	0	0	0	0	0	0	0	533	140	132	66	6	2	2	0	0	2	0	0	0	0	0	0	0	0	0	4	62	34	2	0	2	6	6	2	0	6	8	0	2	0	6	36
DO46597	SA505872	1452.687	0	767.1267	0	0	0	0	1900.553	0	0	0	0	1395.14	0	0	0	0	606.9958	0	0	0	0	0	0	0	0	0	0	0	0	0	0	0	0	0	0	709.0792	0	0	0	0	0	0	0	0	0	0	0	0	0	118	134	65	74	0	0	0	0	0	0	0	0	0	0	0	0	0	0	0	0	18	24	6	0	6	4	6	2	2	0	8	4	0	2	8	6
DO46602	SA505885	1768.592	0	0	0	0	0	0	958.4047	0	0	0	0	0	0	0	0	0	0	0	0	0	0	0	0	0	0	0	0	0	0	0	0	0	0	0	0	385.0644	665.4753	0	0	0	0	0	0	0	0	0	0	0	0	47	77	45	95	0	4	0	0	0	0	2	16	10	2	0	4	2	0	4	6	0	2	4	6	2	2	22	148	128	4	2	0	4	6	6	48
DO46606	SA505897	1432.137	0	3433.144	0	0	0	0	1556.173	0	0	0	0	873.2301	0	0	0	0	951.4373	0	0	0	0	0	0	0	0	0	0	0	0	0	0	0	0	0	0	1677.22	0	0	0	0	0	0	0	0	0	0	0	0	0	87	177	82	98	2	4	2	0	6	4	4	22	6	6	4	2	10	2	5	15	4	12	26	10	10	2	46	244	224	4	6	14	10	26	13	109
DO46611	SA505919	0	0	3063.531	0	0	0	0	3039.981	0	0	0	0	858.33	0	0	0	0	880.878	0	0	0	0	0	0	0	0	0	0	0	0	0	0	0	0	0	0	1484.164	845.8032	0	0	0	0	0	0	0	0	0	0	0	0	234	163	108	76	6	0	6	0	0	4	0	4	0	0	2	0	2	2	0	4	36	14	6	6	10	28	56	44	8	0	6	2	0	0	2	56
DO27978	SA518422	1021.511	0	0	0	0	0	0	0	0	0	0	0	0	0	0	0	0	336.6459	0	0	0	0	0	0	0	0	0	0	0	0	0	0	0	0	0	0	204.3023	248.5846	0	0	0	0	0	0	0	0	0	0	0	0	18	60	27	83	0	2	2	0	0	0	0	0	0	0	0	0	2	2	0	8	0	2	0	2	0	0	0	0	0	2	0	0	0	0	0	10
DO28004	SA518462	1215.223	0	724.3445	0	0	0	0	1787.415	0	0	0	0	584.6637	0	0	0	0	0	0	0	0	0	0	0	0	0	0	0	0	0	0	0	0	0	0	0	686.93	0	0	0	0	0	0	0	0	0	0	0	0	0	76	113	59	116	0	0	0	0	0	0	0	0	0	0	0	0	0	0	0	0	6	12	4	0	2	2	8	16	4	0	8	4	4	0	4	10
DO28024	SA518470	2274.111	0	1787.729	0	0	0	0	1284.868	0	0	0	0	0	0	0	0	0	1628.931	0	0	0	0	0	0	0	0	0	0	0	0	0	0	0	0	0	0	1186.992	0	0	0	0	0	0	0	0	0	0	0	0	0	111	200	101	156	0	0	1	2	4	0	0	2	0	2	2	0	4	8	4	0	10	20	19	8	4	0	2	0	6	2	8	0	0	6	0	10
DO28053	SA518485	2936.767	0	0	0	0	0	0	2608.681	0	0	0	0	948.2476	0	0	0	0	1021.767	0	0	0	0	0	0	0	0	0	0	0	0	0	0	0	0	0	0	846.221	0	0	0	0	0	0	0	0	0	0	0	0	0	136	216	115	132	2	0	4	5	2	0	0	0	8	0	4	0	4	4	0	21	8	10	10	27	8	4	2	6	14	6	12	6	12	4	4	43
DO28089	SA350650	0	0	1230.608	0	0	0	0	2521.821	0	0	0	0	747.2803	0	0	0	0	772.8241	0	0	0	0	0	0	0	0	0	0	0	0	0	0	0	0	0	0	637.5924	1012.735	0	0	0	0	0	0	0	0	0	0	0	0	286	95	89	53	0	0	0	0	0	0	0	0	0	0	0	0	0	0	0	0	18	0	0	0	2	12	10	8	4	0	0	2	0	0	4	14
DO28093	SA518504	2108.91	0	5008.474	0	0	0	0	5617.438	0	0	0	0	0	0	0	0	0	2143.851	0	0	0	0	0	0	0	0	0	0	0	0	0	0	0	0	0	0	2286.608	1320.253	0	0	0	0	0	0	0	0	0	0	0	0	402	404	205	137	0	2	0	0	0	0	0	0	6	0	0	0	2	0	0	14	46	50	22	0	4	8	4	0	0	4	6	2	6	4	8	64
DO28119	SA518602	1077.47	0	2476.23	0	0	0	0	4294.867	0	0	0	0	1210.09	0	0	0	0	0	0	0	0	0	0	0	0	0	0	0	0	0	0	0	0	0	0	0	1153.038	1313.182	0	0	0	0	0	0	0	0	0	0	0	0	540	211	148	106	2	2	0	0	4	0	2	0	2	0	0	0	2	6	4	0	78	44	6	2	6	2	4	2	2	2	6	0	0	2	8	34
DO28233	SA518890	613.2975	0	963.6106	0	0	0	0	1761.546	0	0	0	0	773.9824	0	0	0	0	0	0	0	0	0	0	0	0	0	0	0	0	0	0	0	0	0	0	0	796.4384	766.9961	0	0	0	0	0	0	0	0	0	0	0	0	285	79	92	50	0	0	0	0	3	0	0	2	0	0	0	0	2	0	4	0	20	0	2	2	5	92	64	4	2	4	8	0	0	4	12	82
DO28273	SA359572	0	0	2800.066	0	0	0	0	0	0	0	0	0	573.2614	0	0	0	0	1046.414	0	0	0	0	0	0	0	0	0	0	0	0	0	0	0	0	0	0	670.3822	0	0	0	0	0	0	0	0	0	0	0	0	0	204	83	67	42	4	0	0	0	0	0	0	0	0	0	0	2	0	0	0	0	28	20	4	2	2	6	2	20	4	8	2	10	0	2	12	22
DO28289	SA518893	1419.592	0	0	0	0	0	0	1109.01	0	0	0	0	0	0	0	0	0	615.6727	0	0	0	0	0	0	0	0	0	0	0	0	0	0	0	0	0	0	375.4954	0	0	0	0	0	0	0	0	0	0	0	0	0	30	88	31	108	0	0	0	4	0	0	2	0	0	0	6	0	0	0	0	0	2	6	18	2	2	0	2	12	4	6	2	6	2	0	0	18
DO28412	SA518989	1221.195	0	0	0	0	0	0	734.7148	0	0	0	0	409.0628	0	0	0	0	0	0	0	0	0	0	0	0	0	0	0	0	0	0	0	0	0	0	0	428.542	0	0	0	0	0	0	0	0	0	0	0	0	0	29	80	30	76	2	2	0	4	7	0	2	2	2	3	0	0	4	0	6	0	0	0	4	0	5	0	22	8	0	1	6	0	0	4	8	4
DO28521	SA519317	955.5387	0	0	0	0	0	0	3632.048	0	0	0	0	1712.465	0	0	0	0	1087.113	0	0	0	0	0	0	0	0	0	0	0	0	0	0	0	0	0	0	698.3937	1080.609	0	0	0	0	0	0	0	0	0	0	0	0	235	149	95	98	0	0	4	2	4	4	0	0	4	8	4	2	0	10	1	8	20	16	8	4	2	32	50	2	6	6	2	2	0	2	9	40
DO28763	SA519788	1783.815	0	436.6995	0	0	0	0	1543.705	0	0	0	0	0	0	0	0	0	677.3094	0	0	0	0	0	0	0	0	0	0	0	0	0	0	0	0	0	0	613.7804	0	0	0	0	0	0	0	0	0	0	0	0	0	29	116	50	78	0	0	0	0	4	0	0	0	4	0	0	2	2	2	0	2	6	16	2	6	0	2	0	16	6	2	4	2	0	2	8	32
DO28823	SA519898	1648.87	0	0	0	0	0	0	886.8922	0	0	0	0	860.4103	0	0	0	0	588.5966	0	0	0	0	0	0	0	0	0	0	0	0	0	0	0	0	0	0	431.2045	0	0	0	0	0	0	0	0	0	0	0	0	0	54	94	50	68	0	0	2	4	0	0	0	6	4	0	0	2	2	8	10	0	2	6	4	10	2	2	10	16	4	0	0	0	4	0	6	14
DO28952	SA520037	2164.056	0	968.4726	0	0	0	0	2095.523	0	0	0	0	0	0	0	0	0	1427.697	0	0	0	0	0	0	0	0	0	0	0	0	0	0	0	0	0	0	960.9689	0	0	0	0	0	0	0	0	0	0	0	0	0	114	149	102	197	2	0	4	0	0	2	0	0	0	2	0	0	0	2	0	2	4	12	12	6	0	2	8	10	4	0	6	0	2	2	2	14
DO28962	SA520039	1068.498	0	1717.819	0	0	0	0	1530.795	0	0	0	0	0	0	0	0	0	508.9278	0	0	0	0	0	0	0	0	0	0	0	0	0	0	0	0	0	0	587.6487	778.1833	0	0	0	0	0	0	0	0	0	0	0	0	434	126	120	69	0	0	0	0	0	0	0	0	0	0	0	0	0	0	0	0	26	4	8	0	4	112	24	6	0	0	6	0	0	4	8	36
DO29146	SA520043	3244.102	0	0	0	0	0	0	2336.155	0	0	0	0	1054.082	0	0	0	0	1042.03	0	0	0	0	0	0	0	0	0	0	0	0	0	0	0	0	0	0	591.5715	638.7767	0	0	0	0	0	0	0	0	0	0	0	0	100	225	107	99	6	4	0	20	10	0	0	0	6	10	0	0	12	20	15	2	26	44	30	4	0	2	6	2	0	0	8	10	2	0	1	14
DO29308	SA520082	1273.368	0	689.6364	0	0	0	0	0	0	0	0	0	0	0	0	0	0	0	0	0	0	0	0	0	0	0	0	0	0	0	0	0	0	0	0	0	338.2933	0	0	0	0	0	0	0	0	0	0	0	0	0	43	68	31	49	0	2	2	4	0	0	0	0	10	0	2	2	2	8	0	2	8	2	2	0	2	0	6	4	0	2	2	4	4	10	0	6
DO29398	SA520096	883.9691	0	2695.43	0	0	0	0	5547.444	0	0	0	0	0	0	0	0	0	1514.804	0	0	0	0	0	0	0	0	0	0	0	0	0	0	0	0	0	0	1460.775	1562.329	0	0	0	0	0	0	0	0	0	0	0	0	855	258	189	101	8	0	2	8	3	2	0	0	0	0	2	0	0	0	12	32	78	50	10	0	13	8	0	0	0	4	2	4	2	0	16	110
DO29760	SA520113	1525.319	0	1366.805	0	0	0	0	1351.353	0	0	0	0	0	0	0	0	0	994.4482	0	0	0	0	0	0	0	0	0	0	0	0	0	0	0	0	0	0	667.9502	603.149	0	0	0	0	0	0	0	0	0	0	0	0	63	110	70	129	0	8	4	0	0	0	0	8	0	0	0	4	2	0	0	6	20	22	18	2	0	12	16	64	14	2	4	8	2	2	2	24
DO29850	SA520122	1687.519	0	1536.652	0	0	0	0	2589.727	0	0	0	0	1490.192	0	0	0	0	0	0	0	0	0	0	0	0	0	0	0	0	0	0	0	0	0	0	0	1290.368	0	0	0	0	0	0	0	0	0	0	0	0	0	75	179	80	89	0	6	6	2	0	0	0	12	6	0	0	0	2	2	0	4	4	0	6	4	10	4	56	212	148	2	6	12	8	6	10	36
DO29940	SA518254	1090.891	0	404.7896	0	0	0	0	1028.654	0	0	0	0	348.5273	0	0	0	0	484.453	0	0	0	0	0	0	0	0	0	0	0	0	0	0	0	0	0	0	453.0856	449.6003	0	0	0	0	0	0	0	0	0	0	0	0	32	85	31	97	0	0	2	4	0	0	4	26	0	0	4	4	4	4	0	2	6	6	10	6	8	2	32	116	66	6	2	4	10	4	2	22
DO29980	SA324608	1441.312	0	961.2082	0	0	0	0	1164.964	0	0	0	0	481.1047	0	0	0	0	552.6947	0	0	0	0	0	0	0	0	0	0	0	0	0	0	0	0	0	0	655.8243	0	0	0	0	0	0	0	0	0	0	0	0	0	31	66	42	45	0	0	0	2	0	0	0	0	0	0	2	0	4	0	4	4	4	12	6	6	10	0	6	2	2	2	6	0	6	8	0	12
DO30060	SA518379	2629.783	0	0	0	0	0	0	0	0	0	0	0	632.2318	0	0	0	0	763.6959	0	0	0	0	0	0	0	0	0	0	0	0	0	0	0	0	0	0	559.9767	458.1172	0	0	0	0	0	0	0	0	0	0	0	0	64	219	64	177	2	0	0	4	4	0	0	0	2	4	2	2	2	2	0	18	4	8	14	6	4	2	6	8	4	4	8	6	6	2	0	34
DO30090	SA518389	813.8991	0	907.4851	0	0	0	0	2789.658	0	0	0	0	966.2252	0	0	0	0	0	0	0	0	0	0	0	0	0	0	0	0	0	0	0	0	0	0	0	844.7626	1220.102	0	0	0	0	0	0	0	0	0	0	0	0	389	107	134	139	4	0	0	0	0	18	2	2	0	0	2	0	0	0	0	8	48	32	10	2	6	76	28	12	0	0	10	2	4	6	8	88
DO30220	SA518425	0	0	1796.969	0	0	0	0	4554.621	0	0	0	0	0	0	0	0	0	1418.292	0	0	0	0	0	0	0	0	0	0	0	0	0	0	0	0	0	0	1102.061	1912.871	0	0	0	0	0	0	0	0	0	0	0	0	536	182	152	119	0	0	0	0	0	6	6	0	0	0	0	0	0	0	0	11	44	22	20	14	10	158	178	46	6	4	6	2	4	2	28	95
DO30340	SA518448	729.2272	0	1856.351	0	0	0	0	1227.224	0	0	0	0	0	0	0	0	0	0	0	0	0	0	0	0	0	0	0	0	0	0	0	0	0	0	0	0	492.9917	580.0785	0	0	0	0	0	0	0	0	0	0	0	0	301	97	84	84	2	0	0	0	0	10	6	4	0	2	0	0	2	0	1	6	36	12	4	0	0	52	78	36	2	4	2	2	4	0	1	36
DO30550	SA518467	1106.821	0	1123.252	0	0	0	0	2118.544	0	0	0	0	533.7438	0	0	0	0	899.1989	0	0	0	0	0	0	0	0	0	0	0	0	0	0	0	0	0	0	1235.776	0	0	0	0	0	0	0	0	0	0	0	0	0	78	152	59	86	2	0	0	0	0	0	0	0	0	2	0	4	0	2	0	0	6	4	6	2	0	2	0	2	0	0	14	4	0	0	0	16
DO30750	SA518483	1117.708	0	3671.256	0	0	0	0	4170.179	0	0	0	0	1309.986	0	0	0	0	1566.689	0	0	0	0	0	0	0	0	0	0	0	0	0	0	0	0	0	0	1246.06	1624.123	0	0	0	0	0	0	0	0	0	0	0	0	784	225	211	97	4	2	0	2	2	4	10	4	0	6	4	0	4	2	4	11	48	18	10	8	4	144	120	28	4	10	4	0	0	0	24	147
DO30970	SA518547	1161.587	0	1143.601	0	0	0	0	5293.34	0	0	0	0	1173.578	0	0	0	0	0	0	0	0	0	0	0	0	0	0	0	0	0	0	0	0	0	0	0	942.759	1861.537	0	0	0	0	0	0	0	0	0	0	0	0	620	163	162	148	0	0	0	0	2	0	0	0	2	0	0	0	0	2	3	0	64	44	6	0	4	4	2	0	2	2	6	0	2	2	15	40
DO31150	SA518887	0	0	1129.905	0	0	0	0	4542.117	0	0	0	0	928.9216	0	0	0	0	2331.803	0	0	0	0	0	0	0	0	0	0	0	0	0	0	0	0	0	0	1044.912	1355.886	0	0	0	0	0	0	0	0	0	0	0	0	609	268	179	176	0	0	0	0	0	0	0	0	0	0	0	0	0	0	0	0	38	16	4	0	2	10	6	4	2	6	6	0	0	2	8	64
DO31420	SA519106	1479.848	0	568.2895	0	0	0	0	2194.326	0	0	0	0	485.4659	0	0	0	0	522.8862	0	0	0	0	0	0	0	0	0	0	0	0	0	0	0	0	0	0	953.469	602.7161	0	0	0	0	0	0	0	0	0	0	0	0	49	151	59	188	2	6	0	0	0	0	2	0	0	0	0	0	0	0	0	0	10	6	6	0	0	0	8	20	4	6	0	6	2	2	0	2
DO31551	SA519499	1730.379	0	487.6568	0	0	0	0	464.0766	0	0	0	0	0	0	0	0	0	584.9874	0	0	0	0	0	0	0	0	0	0	0	0	0	0	0	0	0	0	429.459	0	0	0	0	0	0	0	0	0	0	0	0	0	51	113	39	169	2	2	4	16	9	2	0	6	20	8	10	0	4	13	2	22	6	0	4	4	1	2	8	40	10	4	14	2	4	3	10	8
DO31729	SA519854	2888.689	0	2070.21	0	0	0	0	2708.584	0	0	0	0	0	0	0	0	0	732.9285	0	0	0	0	0	0	0	0	0	0	0	0	0	0	0	0	0	0	0	827.4838	0	0	0	0	0	0	0	0	0	0	0	0	132	269	143	105	2	0	0	0	0	0	0	0	0	4	0	0	0	0	0	0	20	18	6	2	0	0	0	0	0	0	6	0	0	0	2	6
DO31769	SA519904	681.9537	0	585.4603	0	0	0	0	2640.821	0	0	0	0	870.4409	0	0	0	0	736.45	0	0	0	0	0	0	0	0	0	0	0	0	0	0	0	0	0	0	649.9559	1199.919	0	0	0	0	0	0	0	0	0	0	0	0	406	159	119	121	8	2	2	0	0	0	0	2	0	0	0	0	2	0	0	2	70	66	16	4	0	2	2	0	2	2	4	4	2	4	16	36
DO31869	SA520028	922.3508	0	2768.053	0	0	0	0	4084.053	0	0	0	0	1021.889	0	0	0	0	1643.125	0	0	0	0	0	0	0	0	0	0	0	0	0	0	0	0	0	0	1222.465	1485.065	0	0	0	0	0	0	0	0	0	0	0	0	865	246	225	132	0	0	0	0	0	0	0	0	0	0	0	0	0	0	0	0	72	22	8	2	8	0	0	6	0	0	8	10	2	2	2	18
DO32237	SA520078	681.6667	0	1628.092	0	0	0	0	2203.155	0	0	0	0	1693.657	0	0	0	0	1050.527	0	0	0	0	0	0	0	0	0	0	0	0	0	0	0	0	0	0	925.9056	1529.996	0	0	0	0	0	0	0	0	0	0	0	0	451	251	166	207	2	2	0	2	0	0	2	0	0	0	0	4	0	0	0	0	108	30	4	4	14	0	2	2	2	4	4	4	0	6	10	34
DO32391	SA520101	581.0938	0	699.2227	0	0	0	0	1742.276	0	0	0	0	340.3119	0	0	0	0	470.0023	0	0	0	0	0	0	0	0	0	0	0	0	0	0	0	0	0	0	604.2169	915.8762	0	0	0	0	0	0	0	0	0	0	0	0	251	70	91	67	6	6	2	0	0	12	18	2	0	0	2	0	2	0	0	62	16	6	0	2	0	200	94	2	2	2	8	4	0	8	14	162
DO32420	SA520105	600.9408	0	740.7761	0	0	0	0	1549.716	0	0	0	0	0	0	0	0	0	415.4962	0	0	0	0	0	0	0	0	0	0	0	0	0	0	0	0	0	0	461.6067	715.2148	0	0	0	0	0	0	0	0	0	0	0	0	206	81	61	66	2	0	0	0	0	2	0	10	0	0	0	0	0	0	0	4	10	10	6	0	6	6	28	22	2	2	0	4	2	0	4	34
DO32596	SA520110	0	0	4475.596	0	0	0	0	4519.049	0	0	0	0	1952.361	0	0	0	0	1479.879	0	0	0	0	0	0	0	0	0	0	0	0	0	0	0	0	0	0	1762.569	1591.257	0	0	0	0	0	0	0	0	0	0	0	0	836	220	261	103	2	0	2	2	0	6	8	0	8	0	0	4	2	8	0	16	72	28	26	4	10	160	122	20	8	18	26	4	4	8	24	206
DO32646	SA404138	1762.976	0	396.4444	0	0	0	0	617.6925	0	0	0	0	334.3749	0	0	0	0	545.6117	0	0	0	0	0	0	0	0	0	0	0	0	0	0	0	0	0	0	0	0	0	0	0	0	0	0	0	0	0	0	0	0	19	40	28	43	0	0	0	0	0	0	0	0	0	0	0	0	0	0	0	0	0	0	2	0	4	0	0	2	0	0	0	0	0	0	0	2
DO32831	SA407890	0	1561.745	1768.535	0	0	0	0	1258.352	0	0	0	0	0	0	0	0	4720.958	0	0	0	0	0	0	0	0	0	0	0	0	1057.599	0	0	0	0	0	0	0	0	2343.121	0	0	0	0	0	0	0	0	0	0	0	397	491	142	466	2	2	0	6	10	2	0	2	8	8	2	4	4	10	8	4	42	24	8	10	2	2	12	10	6	2	10	8	2	2	12	46
DO32833	SA407922	1309.34	0	0	0	0	0	0	0	0	0	0	0	0	0	0	0	0	0	0	0	0	0	0	0	0	0	0	0	0	294.0254	0	0	0	0	0	339.106	0	0	328.0863	0	0	0	0	0	0	0	0	0	0	0	24	89	24	171	0	0	0	0	0	0	0	0	0	0	0	0	0	0	0	0	2	0	0	0	0	0	2	0	0	0	0	0	2	0	4	0
DO32837	SA407982	871.1467	0	0	0	198.5591	0	0	194.5377	0	0	0	0	0	0	0	0	0	0	0	0	0	0	0	0	0	0	0	0	0	0	0	0	0	0	0	0	0	0	0	0	0	0	0	0	0	0	0	0	0	0	10	53	10	143	0	0	2	2	4	2	0	0	6	14	0	0	4	8	4	0	2	0	0	0	0	0	0	0	0	0	0	0	0	0	0	0
DO32860	SA528686	1958.719	0	0	0	0	0	0	0	0	0	0	0	0	0	0	0	0	0	0	0	0	0	0	0	0	0	0	0	0	0	0	0	0	0	0	465.2335	0	0	466.7456	0	0	0	0	0	0	0	0	0	0	0	27	205	25	283	0	2	0	6	2	0	0	0	0	2	2	0	4	0	3	12	0	2	2	0	2	4	2	0	0	2	0	2	0	2	11	6
DO32863	SA408406	2087.356	0	0	0	0	0	0	481.9677	0	0	0	0	0	0	0	0	1480.0068	0	0	0	0	0	0	0	0	0	0	0	0	0	0	0	0	0	0	0	0	0	0	0	0	0	0	0	0	0	0	0	0	0	46	200	37	219	2	4	10	14	10	6	2	0	14	2	2	2	2	19	12	2	14	16	28	2	2	8	6	0	4	2	2	0	8	7	0	6
DO32875	SA411717	766.7208	273.113	368.3267	0	431.9695	0	0	366.3222	0	0	0	0	0	0	0	0	0	0	0	0	0	0	0	0	0	0	0	0	0	0	0	0	0	0	0	393.3829	0	0	0	0	0	0	0	0	0	0	0	0	0	0	48	92	34	200	0	2	2	4	0	0	0	4	0	0	0	2	4	0	4	4	8	24	16	8	8	4	10	0	2	2	4	4	2	6	6	26
DO32878	SA408562	1022.05	0	0	0	617.4159	0	0	0	0	0	0	0	306.9638	0	0	0	0	452.4727	0	0	0	0	0	0	0	0	0	0	0	0	0	358.2906	0	0	0	0	0	0	625.8873	0	0	0	0	0	0	0	0	0	0	0	33	186	34	215	0	0	2	4	2	2	2	0	0	0	0	0	2	8	4	0	0	10	6	0	6	0	0	6	0	4	2	0	0	2	10	10
DO32893	SA408698	1072.01	338.741	0	0	0	0	0	687.5336	0	0	0	0	0	0	0	0	0	395.5328	0	0	0	0	0	0	0	0	0	0	0	0	0	0	0	0	0	0	0	0	0	0	0	0	0	0	0	0	0	0	0	0	26	89	38	111	0	0	0	0	0	0	0	0	0	4	0	0	2	0	4	8	0	2	6	4	0	0	0	0	0	0	0	0	2	0	4	2
DO32900	SA411002	0	0	581.2282	0	0	0	0	1320.382	0	0	0	0	0	0	0	0	2637.267	0	0	0	0	0	0	0	0	0	0	0	0	0	0	521.756	0	0	0	601.7186	0	0	0	0	0	0	0	0	0	0	0	0	0	0	158	380	127	426	2	4	2	2	0	0	2	10	6	0	0	2	0	0	0	10	6	6	6	2	4	6	14	24	8	4	6	6	10	4	12	20
DO32916	SA408882	2453.194	810.5421	0	0	0	0	0	705.2118	0	0	0	0	0	0	0	0	0	0	0	0	0	0	0	0	0	0	0	0	0	0	0	657.5623	0	0	0	791.9839	0	0	1059.824	0	0	0	0	0	0	0	0	0	0	0	71	449	55	744	2	4	2	0	2	0	2	4	0	2	4	0	14	3	6	27	4	10	18	8	4	2	10	2	0	4	10	4	6	7	2	29
DO32960	SA409179	525.8054	302.3131	0	0	450.4765	0	0	0	0	0	0	0	0	0	0	0	0	0	0	0	0	0	0	0	0	0	0	0	0	357.1885	0	0	0	0	0	0	0	0	347.71	0	0	0	0	0	0	0	0	0	0	0	12	68	29	199	0	0	0	0	0	0	0	0	0	0	0	0	0	0	0	0	0	0	2	0	0	2	4	0	0	0	4	0	0	0	2	0
DO32972	SA409250	382.8304	0	0	0	259.7598	0	0	0	0	0	0	0	162.9173	0	0	0	0	287.5011	0	0	0	0	0	0	0	0	0	0	0	176.5358	0	171.4919	0	0	0	188.6411	0	0	0	0	0	0	0	0	0	0	0	0	0	0	20	77	28	91	0	0	0	0	0	0	0	0	0	0	0	0	0	0	0	0	4	4	4	0	0	2	2	0	0	0	0	2	4	0	0	0
DO32976	SA412207	1550.833	0	0	0	534.5978	0	0	355.7324	0	0	0	0	0	0	0	0	0	0	0	0	0	0	0	0	0	0	0	0	0	0	0	307.7684	0	0	0	0	0	0	0	0	0	0	0	0	0	0	0	0	0	0	38	120	35	293	0	0	0	0	0	0	0	0	0	0	0	0	0	0	0	0	6	8	12	2	4	0	2	0	0	0	0	0	4	0	6	8
DO32980	SA409294	597.469	0	1626.693	0	1094.112	0	0	1717.536	0	0	0	0	638.8976	0	0	0	0	0	0	0	0	0	0	0	0	0	0	0	0	0	0	0	0	0	0	0	0	0	1170.48	0	0	0	0	0	0	0	0	0	0	0	218	119	63	258	4	2	0	0	0	2	0	0	0	0	0	0	0	0	0	0	58	62	0	2	6	2	6	8	2	0	4	6	0	0	0	30
DO32984	SA409327	814.0029	0	0	0	399.1987	0	0	0	0	0	0	0	0	0	0	0	0	472.1921	0	0	0	0	0	0	0	0	0	0	0	0	0	254.2186	0	0	0	435.4437	0	0	518.5052	0	0	0	0	0	0	0	0	0	0	0	25	206	26	372	0	0	0	0	0	0	0	0	2	2	0	0	2	2	2	0	0	2	0	2	0	0	0	2	0	0	0	4	4	0	0	4
DO33000	SA409438	3140.884	0	0	0	0	0	0	517.3279	0	0	0	0	0	0	0	0	0	0	0	0	0	0	0	0	0	0	0	0	0	0	0	0	0	0	0	0	0	0	0	0	0	0	0	0	0	0	0	0	0	0	64	282	51	443	0	0	0	0	2	0	0	2	2	2	0	0	0	6	2	0	6	2	10	8	6	6	2	2	0	2	2	0	0	4	0	10
DO33008	SA409487	401.0762	0	1216.215	0	642.8207	0	0	969.975	0	0	0	0	884.0658	0	0	0	0	0	0	0	0	0	0	0	0	0	0	0	0	513.4574	0	0	0	0	0	0	466.507	0	0	0	0	0	0	0	0	0	0	0	0	0	355	149	91	244	2	0	0	0	0	0	0	0	0	0	2	2	0	0	0	0	24	22	4	2	12	2	0	0	0	2	6	0	2	0	18	22
DO33016	SA409538	812.4805	0	610.6158	0	926.971	0	0	401.2188	0	0	0	0	0	0	0	0	0	573.4566	0	0	0	0	0	0	0	0	0	0	0	0	0	0	0	0	0	0	0	0	427.8328	0	0	0	0	0	0	0	0	0	0	0	20	120	24	242	0	0	0	2	0	0	0	0	4	2	0	0	2	0	2	0	6	4	0	4	2	2	0	0	0	0	10	2	0	4	2	12
DO33028	SA409614	0	0	267.6091	0	454.2312	0	0	0	0	0	0	0	0	0	0	0	0	746.9915	0	0	0	0	0	0	0	0	0	0	0	401.9167	0	315.3964	0	0	0	314.3904	0	0	0	0	0	0	0	0	0	0	0	0	0	0	32	108	42	221	0	0	0	6	2	0	0	0	0	0	0	0	0	2	2	0	4	4	20	0	0	0	10	8	2	2	2	2	2	2	2	0
DO33032	SA409651	1422.284	0	644.1	0	0	0	0	0	0	0	0	0	0	0	0	0	0	0	0	0	0	0	0	0	0	0	0	0	0	0	0	0	0	0	0	0	519.9481	0	816.9194	0	0	0	0	0	0	0	0	0	0	0	35	347	37	425	0	0	0	0	0	0	0	0	0	0	0	0	0	0	0	0	6	4	8	4	4	0	0	2	2	0	0	0	0	10	4	20
DO33042	SA409694	1864.857	3319.356	0	0	0	0	0	0	0	0	0	0	3343.347	0	0	0	0	0	0	0	0	0	0	0	0	0	0	0	0	0	0	0	0	0	0	0	0	0	0	0	0	0	0	0	0	0	0	0	0	0	40	147	44	159	4	0	6	2	2	0	0	4	4	0	2	0	2	8	0	4	4	4	2	0	0	2	0	0	2	0	10	0	4	4	0	4
DO33077	SA409882	576.3433	644.7061	0	0	584.8262	0	0	716.5618	0	0	0	0	621.2531	0	0	0	0	490.5155	0	0	0	0	0	0	0	0	0	0	0	0	0	0	0	0	0	459.0786	0	0	0	0	0	0	0	0	0	0	0	0	0	0	45	121	56	198	0	0	0	0	0	0	0	0	0	0	0	0	0	0	0	0	6	8	16	6	4	0	0	2	0	0	2	8	10	6	4	0
DO33128	SA410119	685.3168	0	0	0	514.2377	0	0	357.6653	0	0	0	0	274.6269	0	0	0	0	0	0	0	0	0	0	0	0	0	0	0	0	415.1919	0	0	0	0	0	0	0	0	0	0	0	0	0	0	0	0	0	0	0	0	27	63	34	85	4	0	0	12	1	0	0	4	2	8	4	2	0	2	3	28	2	0	2	12	3	0	0	12	2	0	2	4	4	10	9	28
DO33152	SA410223	1364.543	0	0	0	386.1538	0	0	360.1434	0	0	0	0	0	0	0	0	0	544.2167	0	0	0	0	0	0	0	0	0	0	0	0	0	0	0	0	0	416.1657	0	0	0	0	0	0	0	0	0	0	0	0	0	0	45	234	36	398	0	0	0	2	2	0	0	0	0	0	2	0	0	0	0	0	0	0	2	0	0	0	0	4	0	2	2	0	0	4	0	2
DO33160	SA410202	1965.298	0	0	0	518.1285	0	0	583.4556	0	0	0	0	0	0	0	0	0	480.2288	0	0	0	0	0	0	0	0	0	0	0	0	0	0	0	0	0	0	0	0	0	0	0	0	0	0	0	0	0	0	0	0	39	193	39	191	0	2	4	0	0	0	0	4	0	0	0	2	2	0	0	2	2	2	2	2	0	0	2	2	0	0	2	2	2	0	2	2
DO33168	SA528682	718	0	456.8174	0	421.0183	0	0	0	0	0	0	0	0	0	0	0	1378.5197	0	0	0	0	0	0	0	0	0	0	0	0	0	0	0	0	0	0	417.4888	0	0	861.1966	0	0	0	0	0	0	0	0	0	0	0	38	253	50	283	0	0	2	4	0	0	0	0	0	2	0	4	0	1	2	4	4	2	0	0	0	2	2	2	2	0	8	0	0	5	0	2
DO33184	SA410303	1385.49	962.4244	0	0	0	0	0	0	0	0	0	0	0	0	0	0	0	609.5355	0	0	0	0	0	0	0	0	0	0	0	1059.168	0	641.115	0	0	0	509.7842	0	0	0	0	0	0	0	0	0	0	0	0	0	0	54	282	45	286	0	0	0	0	4	0	0	0	2	2	0	0	0	0	4	2	0	0	2	0	2	0	0	0	0	2	0	8	0	0	0	4
DO33200	SA410374	1044.599	0	0	0	440.7528	0	0	0	0	0	0	0	0	0	0	0	0	0	0	0	0	0	0	0	0	0	0	0	0	330.1894	0	0	0	0	0	434.7494	0	0	351.7018	0	0	0	0	0	0	0	0	0	0	0	34	138	48	316	0	0	0	0	0	0	0	2	2	0	0	0	2	2	0	2	6	0	4	2	0	0	4	2	0	0	0	0	0	0	2	2
DO33208	SA410399	1046.995	0	338.3214	0	381.8628	0	0	497.4726	0	0	0	0	285.271	0	0	0	0	353.8361	0	0	0	0	0	0	0	0	0	0	0	0	0	0	0	0	0	0	0	0	488.464	0	0	0	0	0	0	0	0	0	0	0	29	143	41	170	2	0	2	1	0	0	0	0	2	4	2	2	0	0	12	2	4	4	50	25	2	0	2	2	2	0	2	0	10	10	4	26
DO33248	SA410526	1293.151	0	456.5523	0	622.9778	0	0	0	0	0	0	0	0	0	0	0	0	0	0	0	0	0	0	0	0	0	0	0	0	0	0	0	0	0	0	0	0	0	0	0	0	0	0	0	0	0	0	0	0	0	28	140	40	258	2	0	4	2	8	0	0	2	2	2	6	8	2	4	4	4	8	26	22	6	6	0	2	0	2	0	0	0	4	2	6	4
DO33264	SA410574	1219.352	0	0	0	632.9615	0	0	0	0	0	0	0	0	0	0	0	441.1701	521.2919	0	0	0	0	0	0	0	0	0	0	0	672.0208	0	0	0	0	0	736.1182	0	0	566.8611	0	0	0	0	0	0	0	0	0	0	0	36	275	39	499	0	0	2	0	2	0	0	0	0	2	0	0	0	0	4	0	0	2	0	4	0	0	2	4	0	0	2	2	0	0	0	2
DO33288	SA410670	1588.613	978.6498	0	0	0	0	0	0	0	0	0	0	0	0	0	0	0	659.623	0	0	0	0	0	0	0	0	0	0	0	1412.546	0	0	0	0	0	719.3152	0	0	1046.368	0	0	0	0	0	0	0	0	0	0	0	80	461	75	453	0	0	0	4	0	0	0	0	2	0	0	0	2	2	0	0	6	4	8	6	0	4	0	0	4	0	6	0	0	4	2	4
DO33344	SA410847	2154.072	526.1396	0	0	0	0	0	0	0	0	0	0	0	0	0	0	1777.972	0	0	0	0	0	0	0	0	0	0	0	0	0	0	0	0	0	0	956.2538	0	0	1374.365	0	0	0	0	0	0	0	0	0	0	0	59	540	68	636	6	2	2	4	2	0	0	2	0	2	0	0	0	6	6	2	6	2	14	10	2	2	4	4	0	2	4	4	0	4	2	8
DO33368	SA410900	1185.41	0	813.5264	0	0	0	0	0	0	0	0	0	0	0	0	0	3081.965	0	0	0	0	0	0	0	0	0	0	0	0	1394.688	0	0	0	0	0	1129.703	0	0	1248.143	0	0	0	0	0	0	0	0	0	0	0	78	228	61	338	0	0	0	0	0	0	0	0	0	0	0	0	0	0	0	0	8	26	10	6	4	12	14	8	2	0	4	4	4	8	0	12
DO33376	SA410918	1414.266	372.8609	0	0	394.9118	0	0	0	0	0	0	0	0	0	0	0	0	0	0	0	0	0	0	0	0	0	0	0	0	0	0	0	0	0	0	607.9036	0	0	514.6884	0	0	0	0	0	0	0	0	0	0	0	40	161	18	355	0	0	8	2	0	0	0	0	0	0	0	0	2	0	0	0	0	6	8	0	6	2	4	14	4	2	4	2	10	0	4	14
DO33392	SA410978	791.1973	0	0	0	339.6529	0	0	0	0	0	0	0	0	0	0	0	0	0	0	0	0	0	0	0	0	0	0	0	0	343.134	0	0	0	0	0	291.4152	0	0	309.8152	0	0	0	0	0	0	0	0	0	0	0	38	98	29	208	0	0	0	0	0	0	0	0	0	0	4	0	2	6	0	0	0	2	0	0	0	2	0	0	0	0	6	0	0	0	0	10
DO33400	SA410997	934.3659	612.5843	0	0	597.5945	0	0	669.046	0	0	0	0	0	0	0	0	2118.5626	0	0	0	0	0	0	0	0	0	0	0	0	797.9585	0	0	0	0	0	0	0	0	565.6162	0	0	0	0	0	0	0	0	0	0	0	72	206	67	399	0	0	0	0	0	0	0	0	0	0	0	4	0	0	0	0	12	14	2	2	2	10	28	48	6	2	4	0	10	4	2	14
DO33408	SA411018	1084.68	385.0313	0	0	0	0	0	0	0	0	0	0	0	0	0	0	0	0	0	0	0	0	0	0	0	0	0	0	0	477.9183	0	0	0	0	0	378.0398	0	0	0	0	0	0	0	0	0	0	0	0	0	0	20	95	41	173	2	0	2	2	0	0	0	2	0	0	6	0	0	2	0	0	0	0	0	0	0	2	6	4	2	0	2	4	0	0	0	6
DO33472	SA411178	1083.946	0	306.7678	0	0	0	0	444.8884	0	0	0	0	0	0	0	0	0	446.8901	0	0	0	0	0	0	0	0	0	0	0	0	0	0	0	0	0	402.8517	341.7984	0	0	0	0	0	0	0	0	0	0	0	0	0	30	142	40	251	0	0	0	2	2	0	2	0	0	0	0	0	0	2	0	10	6	0	0	4	4	0	2	0	0	0	6	4	0	6	0	16
DO33480	SA411205	366.3164	279.1462	0	0	333.5646	0	0	183.914	0	0	0	0	0	0	0	0	0	0	0	0	0	0	0	0	0	0	0	0	0	228.7588	0	0	0	0	0	0	0	0	0	0	0	0	0	0	0	0	0	0	0	0	75	64	72	119	0	2	2	2	6	0	0	0	4	4	0	2	0	0	5	40	6	4	4	2	2	0	4	4	0	0	2	2	2	0	3	14
DO33488	SA528674	1236.149	0	0	0	1043.781	0	0	1005.308	0	0	0	0	0	0	0	0	1140.215	1106.238	0	0	0	0	0	0	0	0	0	0	0	1030.79	0	0	0	0	0	705.514	0	0	1172.692	0	0	0	0	0	0	0	0	0	0	0	43	182	56	361	0	0	6	2	0	0	0	2	0	0	8	0	0	8	0	9	18	2	10	8	2	2	2	0	4	2	4	0	0	2	4	23
DO33512	SA411297	1038.934	0	621.1615	0	1818.509	0	0	1395.24	0	0	0	0	1056.424	0	0	0	0	0	0	0	0	0	0	0	0	0	0	0	0	0	0	0	0	0	0	0	0	0	1018.945	0	0	0	0	0	0	0	0	0	0	0	44	237	62	296	4	2	12	16	3	0	4	6	12	6	0	2	12	17	18	6	16	8	10	22	7	4	4	4	2	4	4	2	8	15	12	22
DO33544	SA411401	2387.12	577.1335	0	0	520.0709	0	0	0	0	0	0	0	0	0	0	0	0	447.9918	0	0	0	0	0	0	0	0	0	0	0	0	0	0	0	0	0	0	0	0	598.6571	0	0	0	0	0	0	0	0	0	0	0	36	159	39	357	0	0	2	0	0	0	0	4	2	2	2	0	0	4	0	2	0	4	2	2	2	0	2	0	0	2	2	2	0	0	2	2
DO33552	SA411422	1500.5	0	1844	0	1090.5	0	0	0	0	0	0	0	900	0	0	0	0	0	0	0	0	0	0	0	0	0	0	0	0	0	0	0	0	0	0	0	0	0	1499.5	0	0	0	0	0	0	0	0	0	0	0	617	486	132	850	8	0	4	4	19	0	0	2	6	15	2	0	8	4	26	0	30	6	8	4	7	14	48	10	0	5	6	0	4	2	12	32
DO33960	SA408134	1289.94	0	0	0	480.2113	0	0	0	0	0	0	0	0	0	0	0	0	0	0	0	0	0	0	0	0	0	0	0	0	0	0	317.4619	0	0	0	0	0	0	592.7294	0	0	0	0	0	0	0	0	0	0	0	33	203	27	351	0	0	0	0	0	0	0	0	0	0	0	0	0	0	0	0	0	0	2	2	2	2	0	0	0	0	2	2	2	0	0	4
DO33984	SA408187	886.5219	262.6359	0	0	0	0	0	0	0	0	0	0	0	0	0	0	0	299.8678	0	0	0	0	0	0	0	0	0	0	0	0	0	0	0	0	0	325.0245	0	0	0	0	0	0	0	0	0	0	0	0	0	0	40	105	28	199	0	0	0	0	0	0	0	0	0	0	0	0	0	0	0	0	30	16	10	2	0	0	2	2	0	8	10	2	4	6	2	46
DO34264	SA410558	0	0	0	0	948.6944	0	0	0	0	0	0	0	0	0	0	0	3639.5092	0	0	0	0	0	0	0	0	0	0	0	0	0	0	0	0	0	0	462.79	0	0	566.8047	0	0	0	0	0	0	0	0	0	0	0	25	101	28	323	0	0	0	0	0	0	0	0	4	0	0	0	0	6	2	0	2	6	2	2	8	4	8	0	4	2	4	4	0	2	2	14
DO34288	SA410892	909.9519	2881.347	0	0	0	0	0	0	0	0	0	0	438.4222	0	0	0	0	0	0	0	0	0	0	0	0	0	0	0	0	0	0	0	0	0	0	0	0	0	0	0	0	0	0	0	0	0	0	0	0	0	46	162	30	167	0	4	0	0	0	0	0	0	0	0	4	0	0	0	0	12	6	12	10	4	4	0	6	2	0	2	6	10	10	2	2	2
DO34312	SA409766	1217.885	0	338.607	0	462.6462	0	0	596.6885	0	0	0	0	0	0	0	0	0	389.123	0	0	0	0	0	0	0	0	0	0	0	0	0	0	0	0	0	0	0	0	432.6367	0	0	0	0	0	0	0	0	0	0	0	28	135	41	249	2	0	0	0	0	0	2	0	2	3	8	0	0	0	4	0	6	2	6	2	2	2	0	2	2	1	4	8	4	2	2	20
DO34336	SA528671	1019.386	391.2541	313.3069	0	469.2012	0	0	0	0	0	0	0	292.5548	0	0	0	0	0	0	0	0	0	0	0	0	0	0	0	0	0	0	0	0	0	0	339.1206	0	0	404.414	0	0	0	0	0	0	0	0	0	0	0	27	113	35	251	0	0	2	2	2	0	0	0	3	4	2	0	4	6	4	24	4	2	6	2	0	0	2	2	3	0	4	6	4	2	2	22
DO34432	SA410071	1019.074	0	324.0465	0	390.4536	0	0	0	0	0	0	0	281.6059	0	0	0	0	315.5584	0	0	0	0	0	0	0	0	0	0	0	310.0661	0	0	0	0	0	0	0	0	0	0	0	0	0	0	0	0	0	0	0	0	31	131	50	163	0	4	8	4	30	2	6	8	8	38	0	10	14	6	60	0	6	4	22	8	6	0	2	2	0	12	4	2	2	8	24	38
DO34448	SA410190	1495.846	0	1422.427	0	1374.979	0	0	0	0	0	0	0	1360.496	0	0	0	1848.955	0	0	0	0	0	0	0	0	0	0	0	0	1157.22	0	0	0	0	0	2031.753	0	0	5335.6	0	0	0	0	0	0	0	0	0	0	0	80	713	104	890	2	0	4	2	0	0	0	0	5	0	4	0	0	8	2	0	16	6	10	2	2	0	4	8	1	0	4	0	4	4	0	4
DO34504	SA528745	856.5756	0	0	0	0	0	0	248.457	0	0	0	0	0	0	0	0	0	0	0	0	0	0	0	0	0	0	0	0	0	778.9327	0	0	0	0	0	0	256.4717	0	296.0445	0	0	0	0	0	0	0	0	0	0	0	90	104	73	110	2	2	0	2	0	0	0	0	0	0	0	0	0	0	0	0	4	12	8	4	2	2	2	0	0	0	0	0	0	2	0	6
DO34600	SA410851	927	0	0	0	0	0	0	475.5	0	0	0	0	0	0	0	0	0	0	0	0	0	0	0	0	0	0	0	0	0	337.5	0	0	0	0	0	0	0	0	0	0	0	0	0	0	0	0	0	0	0	0	27	114	41	173	0	0	0	2	0	0	0	0	0	0	0	0	0	8	2	0	0	8	20	4	0	0	0	0	0	0	0	4	2	4	8	4
DO34608	SA410875	589.2168	0	0	0	406.1835	0	0	403.6762	0	0	0	0	0	0	0	0	0	0	0	0	0	0	0	0	0	0	0	0	0	333.9731	0	0	0	0	0	0	0	0	336.4804	0	0	0	0	0	0	0	0	0	0	0	30	84	33	118	0	0	0	0	2	0	0	0	0	0	0	0	2	0	0	6	0	2	2	4	0	2	10	6	0	4	2	4	4	4	8	26
DO34616	SA410925	1042.347	0	0	0	1165.36	0	0	991.1337	0	0	0	0	0	0	0	0	0	0	0	0	0	0	0	0	0	0	0	0	0	0	0	0	0	0	0	0	0	0	651.216	0	0	0	0	0	0	0	0	0	0	0	37	148	44	344	4	2	4	2	0	0	0	6	0	0	6	2	4	6	0	0	0	0	4	0	0	0	8	18	4	2	4	4	0	0	4	10
DO34640	SA528760	977.015	1047.16	938.9364	0	0	0	0	1723.555	0	0	0	0	3435.084	0	0	0	0	0	0	0	0	0	0	0	0	0	0	0	0	0	0	0	0	0	0	0	0	0	862.2783	0	0	0	0	0	0	0	0	0	0	0	51	215	46	349	0	0	4	2	0	2	0	0	0	0	0	0	0	0	0	0	14	4	4	4	0	8	30	14	4	0	2	2	0	6	10	6
DO34656	SA411225	785.6408	0	0	0	497.2727	0	0	0	0	0	0	0	219.8995	0	0	0	0	0	0	0	0	0	0	0	0	0	0	0	0	0	0	0	0	0	0	0	0	0	258.3819	0	0	0	0	0	0	0	0	0	0	0	23	89	27	114	0	0	0	0	2	0	0	2	0	0	0	0	0	2	0	0	0	0	0	2	0	0	0	0	0	0	0	2	2	0	0	0
DO34680	SA528740	0	0	1607.632	0	948.5128	0	0	3100.504	0	0	0	0	805.8117	0	0	0	0	0	0	0	0	0	0	0	0	0	0	0	0	0	0	0	0	0	0	0	0	0	0	0	0	0	0	0	0	0	0	0	0	0	527	224	117	277	0	0	0	0	0	0	0	0	0	0	0	0	0	0	0	0	28	2	0	4	8	0	2	0	2	4	4	2	0	0	6	32
DO34696	SA411389	1871.487	0	0	0	547.1574	0	0	668.6373	0	0	0	0	0	0	0	0	0	647.2289	0	0	0	0	0	0	0	0	0	0	0	0	0	0	0	0	0	0	0	0	642.7481	0	0	0	0	0	0	0	0	0	0	0	48	165	47	308	0	0	12	4	2	2	0	6	6	0	0	2	6	8	2	0	14	4	10	0	4	0	6	2	2	0	0	2	4	2	2	32
DO34720	SA528754	550.7823	0	0	0	351.5419	0	0	0	0	0	0	0	0	0	0	0	0	0	0	0	0	0	0	0	0	0	0	0	0	383.0009	0	0	0	202.7358	0	267.6512	0	0	0	0	0	0	0	0	0	0	0	0	0	0	25	83	24	179	0	0	2	2	0	0	0	6	2	0	0	0	0	0	2	0	2	2	4	0	0	0	0	2	0	0	0	0	0	2	4	2
DO34728	SA528708	1511.492	336.2206	0	0	0	0	0	0	0	0	0	0	0	0	0	0	0	510.3348	0	0	0	0	0	0	0	0	0	0	0	412.2705	0	0	0	0	0	352.2311	0	0	0	0	0	0	0	0	0	0	0	0	0	0	19	99	35	229	0	0	0	2	4	0	2	0	2	0	0	0	0	4	9	0	0	0	0	2	2	0	2	2	0	0	4	0	2	4	3	6
DO34736	SA411549	0	0	1572.079	0	903.8328	0	0	1698.125	0	0	0	0	0	0	0	0	605.723	0	0	0	0	0	0	0	0	0	0	0	0	0	0	0	0	0	0	0	767.7827	0	719.2649	0	0	0	0	0	0	0	0	0	0	0	385	322	129	523	4	0	0	4	5	0	2	0	0	2	2	0	2	6	4	11	40	16	2	2	3	4	0	0	0	4	4	2	0	4	6	19
DO34785	SA411713	1525.886	0	0	0	0	0	0	444.1124	0	0	0	0	0	0	0	0	0	0	0	0	0	0	0	0	0	0	0	0	0	674.6707	0	0	0	0	0	468.6186	0	0	616.656	0	0	0	0	0	0	0	0	0	0	0	33	241	38	543	2	2	0	2	0	0	0	2	4	0	0	0	8	12	0	2	0	0	14	2	2	0	0	4	0	2	2	0	8	2	2	0
DO34793	SA411737	1219.395	0	0	0	0	0	0	0	0	0	0	0	0	0	0	0	0	408.4599	0	0	0	0	0	0	0	0	0	0	0	327.1669	0	0	0	0	0	0	0	0	342.6276	0	0	0	0	0	0	0	0	0	0	0	33	200	40	287	0	2	0	2	0	2	0	0	0	0	0	6	6	0	0	6	0	6	2	14	0	2	0	0	2	0	12	0	0	0	4	8
DO34809	SA411786	0	2469.415	0	0	0	0	0	0	0	0	0	0	0	0	0	0	13989.839	0	0	0	0	0	0	0	0	0	0	0	0	0	0	0	0	0	0	0	0	0	0	0	0	0	0	0	0	0	0	0	0	0	44	205	53	188	4	6	10	0	0	0	0	8	0	0	12	8	12	0	0	20	18	32	22	6	0	6	18	74	8	0	16	8	2	8	4	72
DO34817	SA411825	980.5842	0	0	0	0	0	0	0	0	0	0	0	0	0	0	0	0	0	0	0	0	0	0	0	0	0	0	0	0	294.6756	0	0	0	0	0	0	253.6511	0	395.2355	0	0	0	0	0	0	0	0	0	0	0	26	89	34	392	0	0	0	6	8	2	0	0	4	11	0	0	0	5	14	6	2	0	6	6	4	0	0	2	2	1	0	0	0	1	6	8
DO34849	SA411995	1176.434	474.5869	0	0	0	0	0	548.8351	0	0	0	0	0	0	0	0	0	0	0	0	0	0	0	0	0	0	0	0	0	0	0	753.5195	0	0	0	558.8687	0	0	873.9221	0	0	0	0	0	0	0	0	0	0	0	31	177	41	482	2	2	2	12	0	0	2	2	8	8	2	2	4	6	16	5	0	2	4	4	2	0	4	0	4	2	2	2	2	2	6	9
DO34905	SA412067	888.0387	0	3062.858	0	1144.194	0	0	0	0	0	0	0	1479.898	0	0	0	0	0	0	0	0	0	0	0	0	0	0	0	0	0	0	0	0	0	0	859.0211	954.0788	0	1823.606	0	0	0	0	0	0	0	0	0	0	0	798	953	173	529	0	0	2	0	0	0	0	0	0	0	4	0	0	0	0	0	38	20	2	2	6	0	2	0	2	8	4	0	0	4	12	26
DO49074	SA518599	691.0736	231.5298	240.57	0	0	0	0	433.4277	0	0	0	0	0	0	0	0	0	381.6977	0	0	0	0	0	0	0	0	0	0	0	0	0	0	0	0	0	0	0	0	0	0	0	0	0	0	0	0	0	0	0	0	36	116	37	197	4	0	0	0	0	0	0	0	0	2	0	0	0	2	0	0	0	4	2	8	2	0	2	0	0	2	0	0	0	0	0	4
DO49076	SA518628	0	517.2572	0	0	0	0	0	399.9721	0	0	0	0	0	0	0	0	0	710.7274	0	0	0	0	0	0	0	0	0	0	0	393.9575	0	802.9516	0	0	0	472.6488	0	0	0	0	0	0	0	0	0	0	0	0	0	0	36	69	34	419	0	0	0	0	0	0	0	0	0	0	0	0	0	0	0	0	0	4	0	0	0	0	0	0	0	0	0	0	0	0	2	0
DO49078	SA518721	1169.467	0	0	0	483.4332	0	0	376.6165	0	0	0	0	0	0	0	0	0	0	0	0	0	0	0	0	0	0	0	0	0	392.1626	0	0	0	0	0	0	0	0	0	0	0	0	0	0	0	0	0	0	0	0	35	131	39	115	0	0	2	0	0	0	0	0	0	2	2	0	0	0	0	2	2	0	4	2	2	2	0	4	2	0	2	0	0	4	4	14
DO49079	SA518632	827.4391	0	582.088	0	0	0	0	0	0	0	0	0	0	0	0	0	0	569.6715	0	0	0	0	0	0	0	0	0	0	0	0	0	993.3243	0	535.8984	0	923.7916	609.4044	0	1064.347	0	0	0	0	0	0	0	0	0	0	0	55	252	41	983	0	2	6	13	8	0	0	4	14	4	2	6	12	24	8	6	8	6	2	7	2	2	6	10	4	4	16	2	2	8	4	12
DO49080	SA518634	1520.24	400.6408	501.9236	0	0	0	0	0	0	0	0	0	0	0	0	0	0	0	0	0	0	0	0	0	0	0	0	0	0	0	0	0	0	0	0	538.8444	473.9835	0	631.6454	0	0	0	0	0	0	0	0	0	0	0	139	286	100	513	0	0	0	4	0	0	2	4	6	6	2	0	0	12	22	38	16	2	2	6	4	0	10	6	0	0	0	0	0	4	6	10
DO49087	SA518611	901.4106	0	0	0	1210.079	0	0	0	0	0	0	0	0	0	0	0	4837.805	0	0	0	0	0	0	0	0	0	0	0	0	0	0	0	0	0	0	0	0	0	683.5865	0	0	0	0	0	0	0	0	0	0	0	42	169	53	269	0	0	2	2	0	0	0	2	2	0	0	0	2	2	0	12	10	8	10	4	0	0	2	2	0	2	4	4	0	0	0	12
DO49090	SA518723	1670.461	0	0	0	0	0	0	356.8849	0	0	0	0	0	0	0	0	0	0	0	0	0	0	0	0	0	0	0	0	0	0	0	0	0	0	0	383.3763	397.3718	0	392.3734	0	0	0	0	0	0	0	0	0	0	0	37	228	46	343	2	0	2	2	2	2	0	0	0	3	0	0	2	2	4	24	0	8	16	6	2	0	2	0	2	3	6	0	0	4	8	18
DO49113	SA518664	1137.93	0	0	0	705.7666	0	0	1204.455	0	0	0	0	0	0	0	0	692.7617	806.3046	0	0	0	0	0	0	0	0	0	0	0	0	0	579.2188	0	0	0	0	0	0	1109.919	0	0	0	0	0	0	0	0	0	0	0	51	219	44	508	2	4	0	0	0	0	2	0	0	0	0	0	0	0	0	0	6	6	2	4	0	2	8	12	0	0	6	2	2	0	2	14
DO49127	SA518680	1890.631	0	0	0	0	0	0	0	0	0	0	0	0	0	0	0	0	0	0	0	0	0	0	0	0	0	0	0	0	0	0	0	0	0	0	383.4818	0	0	0	0	0	0	0	0	0	0	0	0	0	0	23	117	42	251	4	0	2	2	2	0	0	0	2	2	0	6	0	2	4	2	0	0	4	2	0	0	0	0	2	0	0	0	0	0	0	4
DO49129	SA518601	726.7353	372.6719	0	0	0	0	0	0	0	0	0	0	0	0	0	0	310.8113	0	0	0	0	0	0	0	0	0	0	0	0	0	0	0	0	548.1948	0	355.0693	0	0	491.8665	0	0	0	0	0	0	0	0	0	0	0	37	157	32	301	0	0	0	0	0	0	0	0	0	0	0	0	0	0	0	0	8	2	4	0	0	16	40	0	2	0	10	2	0	0	0	6
DO49135	SA518622	1287.422	0	0	0	0	0	0	0	0	0	0	0	0	0	0	0	0	0	0	0	0	0	0	0	0	0	0	0	0	0	0	319.4769	0	389.0809	0	371.5547	0	0	500.2468	0	0	0	0	0	0	0	0	0	0	0	42	187	48	323	0	2	4	0	2	0	0	0	4	2	0	0	0	2	0	4	6	2	2	0	2	0	0	0	0	0	6	2	0	0	4	10
DO49137	SA518699	1043.187	566.2299	0	0	481.9725	0	0	0	0	0	0	0	486.4863	0	0	0	0	0	0	0	0	0	0	0	0	0	0	0	0	431.3177	0	0	0	0	0	464.4189	0	0	687.6007	0	0	0	0	0	0	0	0	0	0	0	59	161	57	357	0	0	2	8	2	0	0	2	6	0	0	0	2	12	8	0	6	10	34	8	0	2	4	0	4	2	0	2	6	6	2	6
DO49138	SA518703	2008.369	2454.173	0	0	0	0	0	769.0242	0	0	0	0	1731.18	0	0	0	0	0	0	0	0	0	0	0	0	0	0	0	0	0	0	0	0	0	0	0	0	0	0	0	0	0	0	0	0	0	0	0	0	0	67	278	62	450	4	2	4	8	4	2	2	4	6	4	2	2	4	10	2	6	10	2	4	0	0	0	4	4	0	0	4	2	0	4	0	8
DO49166	SA518876	933.1674	0	0	0	0	0	0	338.4287	0	0	0	0	0	0	0	0	944.1166	0	0	0	0	0	0	0	0	0	0	0	0	0	0	0	0	0	0	0	0	0	0	0	0	0	0	0	0	0	0	0	0	0	16	110	27	135	4	4	11	8	4	0	6	2	12	8	0	2	5	14	8	0	2	8	31	10	2	0	6	0	0	2	0	2	7	2	6	2
DO49168	SA518866	1817.012	0	600.3386	0	0	0	0	0	0	0	0	0	0	0	0	0	0	0	0	0	0	0	0	0	0	0	0	0	0	0	0	0	0	0	0	464.3752	0	0	629.8307	0	0	0	0	0	0	0	0	0	0	0	65	165	37	272	2	0	0	2	0	0	0	2	0	2	0	0	0	6	2	4	12	6	8	0	4	0	6	2	0	0	0	2	4	0	0	4
DO49172	SA518739	1694.795	0	0	0	0	0	0	0	0	0	0	0	265.9478	0	0	0	0	0	0	0	0	0	0	0	0	0	0	0	0	0	0	0	0	0	0	324.2173	0	0	347.1267	0	0	0	0	0	0	0	0	0	0	0	31	184	44	289	2	0	4	4	4	2	4	8	10	2	8	0	8	12	4	0	2	4	4	0	0	0	2	0	6	4	6	2	2	2	2	2
DO49178	SA518764	753.2014	274.5267	0	0	302.9776	0	0	232.599	0	0	0	0	0	0	0	0	0	0	0	0	0	0	0	0	0	0	0	0	0	0	0	235.0947	0	0	0	234.5955	0	0	0	0	0	0	0	0	0	0	0	0	0	0	30	58	30	139	4	0	0	0	0	0	0	2	0	0	0	2	2	0	0	0	56	8	2	2	0	30	30	0	2	0	16	8	0	0	0	12
DO49181	SA518748	678.6565	0	0	0	418.0604	0	0	0	0	0	0	0	0	0	0	0	0	0	0	0	0	0	0	0	0	0	0	0	0	291.7871	0	0	0	0	0	0	0	0	325.9966	0	0	0	0	0	0	0	0	0	0	0	33	128	34	195	0	0	0	0	0	0	0	0	0	0	0	0	0	0	0	0	0	0	0	2	0	0	2	2	0	0	0	0	4	8	2	8
DO49183	SA518804	820.5948	0	0	0	0	0	0	520.1585	0	0	0	0	0	0	0	0	0	776.2518	0	0	0	0	0	0	0	0	0	0	0	0	0	398.0906	0	0	0	0	0	0	0	0	0	0	0	0	0	0	0	0	0	0	26	206	33	228	0	0	4	0	0	0	0	2	0	0	0	0	0	0	0	0	2	10	26	10	6	4	2	4	0	6	0	6	2	8	4	12
DO49184	SA518808	1628.054	0	391.5573	0	607.1903	0	0	494.0961	0	0	0	0	376.4781	0	0	0	0	475.4984	0	0	0	0	0	0	0	0	0	0	0	0	0	0	0	0	0	0	0	0	507.1648	0	0	0	0	0	0	0	0	0	0	0	51	198	36	253	0	0	2	4	0	0	0	0	0	0	2	0	0	0	0	16	4	2	2	0	2	2	4	0	0	0	4	4	2	2	0	0
DO49193	SA518816	1346.932	601.3089	440.4588	0	0	0	0	0	0	0	0	0	0	0	0	0	461.5046	0	0	0	0	0	0	0	0	0	0	0	0	0	0	0	0	0	0	570.2413	0	0	522.1365	0	0	0	0	0	0	0	0	0	0	0	42	181	42	232	2	0	2	8	0	0	0	0	1	4	0	0	2	14	2	10	2	6	8	0	2	0	2	2	5	4	2	0	2	6	2	18
DO49204	SA518850	1078.199	0	619.1888	0	0	0	0	0	0	0	0	0	722.8041	0	0	0	0	418.4655	0	0	0	0	0	0	0	0	0	0	0	0	0	0	0	0	0	0	0	0	610.1788	0	0	0	0	0	0	0	0	0	0	0	36	105	22	190	4	0	4	2	8	0	2	2	2	0	2	0	0	10	12	4	6	22	18	18	2	4	4	4	6	8	6	4	2	10	10	26
DO48557	SA514951	198.8977	0	0	0	322.3343	0	0	0	0	0	0	0	0	0	0	0	0	305.343	0	0	0	0	0	0	0	0	0	0	0	243.3749	0	0	0	0	0	203.8952	0	0	0	0	0	0	0	0	0	0	0	0	0	0	16	31	19	72	0	0	0	0	0	0	0	0	0	0	0	0	0	0	0	0	0	0	0	0	0	0	0	0	0	0	0	0	0	0	0	0
DO221539	SA558678	1523.87	0	0	0	0	0	0	0	0	0	0	0	0	0	0	0	0	0	0	0	0	0	0	0	0	0	0	0	0	474.3701	0	0	0	0	0	0	0	0	409.5245	0	0	0	0	0	0	0	0	0	0	0	23	174	39	265	4	2	0	10	0	0	0	2	4	0	4	2	0	8	0	4	4	4	8	4	4	2	2	0	2	0	4	2	0	4	0	16
DO221540	SA558660	1705.871	956.6475	0	0	705.7399	0	0	715.7362	0	0	0	0	547.7981	0	0	0	0	0	0	0	0	0	0	0	0	0	0	0	0	0	0	0	0	0	0	0	0	0	728.2316	0	0	0	0	0	0	0	0	0	0	0	42	239	51	550	0	0	0	4	0	0	0	0	2	1	0	0	2	4	0	8	10	0	10	2	4	2	8	0	0	3	2	2	2	2	6	12
DO221541	SA558699	0	0	2430.124	0	1223.324	0	0	0	0	0	0	0	3521.251	0	0	0	0	0	0	0	0	0	0	0	0	0	0	0	0	0	0	0	0	0	0	0	0	0	0	0	0	0	0	0	0	0	0	0	0	0	843	497	230	317	2	0	8	8	3	0	2	2	4	4	4	2	0	16	8	6	66	36	0	4	9	6	4	4	6	2	4	0	4	8	14	64
DO221542	SA558653	731.0599	0	0	0	314.2452	0	0	251.3961	0	0	0	0	0	0	0	0	0	0	0	0	0	0	0	0	0	0	0	0	0	203.1281	0	0	0	0	0	0	0	0	0	0	0	0	0	0	0	0	0	0	0	0	25	107	26	121	0	0	2	0	4	0	0	4	2	0	0	0	0	6	2	6	2	2	2	2	4	0	2	4	0	4	0	0	2	6	4	14
DO221543	SA558715	830.8009	0	0	0	0	0	0	0	0	0	0	0	0	0	0	0	0	0	0	0	0	0	0	0	0	0	0	0	0	0	0	0	0	0	0	387.1402	0	0	0	0	0	0	0	0	0	0	0	0	0	0	27	94	18	128	0	0	0	0	0	0	0	0	0	0	0	0	0	0	0	0	6	0	2	4	2	0	0	2	2	2	0	0	2	6	12	114
DO221544	SA558659	0	0	2176.768	0	0	0	0	2518.487	0	0	0	0	0	0	0	0	0	818.9223	0	0	0	0	0	0	0	0	0	0	0	0	0	0	0	0	0	0	1004.083	0	1114.477	0	0	0	0	0	0	0	0	0	0	0	572	272	221	464	2	0	0	0	0	0	2	2	0	0	0	0	0	0	0	0	40	20	10	14	6	68	52	0	0	6	4	0	0	8	10	102
DO221545	SA558656	0	0	5392.436	0	0	0	0	0	0	0	0	0	4237.591	0	0	0	0	0	0	0	0	0	0	0	0	0	0	0	0	1391.596	0	0	0	0	0	0	0	0	1207.678	0	0	0	0	0	0	0	0	0	0	0	1186	322	297	366	24	4	10	0	2	0	2	0	0	0	2	2	2	0	2	10	132	62	32	12	12	4	4	0	6	16	6	2	6	6	22	68
DO221546	SA558658	1179.075	296.1445	330.6614	0	373.6824	0	0	0	0	0	0	0	269.1313	0	0	0	0	0	0	0	0	0	0	0	0	0	0	0	0	289.6414	0	0	0	0	0	0	0	0	0	0	0	0	0	0	0	0	0	0	0	0	45	159	38	155	0	0	20	22	14	2	3	12	31	13	16	4	16	56	28	18	0	0	8	10	6	0	5	2	5	1	0	4	4	4	6	20
DO221547	SA558655	0	0	2158.439	0	839.8927	0	0	1067.228	0	0	0	0	0	0	0	0	0	0	0	0	0	0	0	0	0	0	0	0	0	0	0	657.025	0	0	0	0	0	0	834.3967	0	0	0	0	0	0	0	0	0	0	0	662	245	168	310	4	2	2	0	0	0	0	0	0	2	4	0	0	0	0	2	34	18	0	8	10	4	10	12	0	6	2	4	0	6	4	30
DO35082	SA533741	1670.224	1268.43	0	0	0	0	0	977.2162	0	0	0	0	0	0	0	0	1856.36	0	0	0	0	0	0	0	0	0	0	0	0	946.1935	0	0	0	0	0	0	0	0	901.6608	0	0	0	0	0	0	0	0	0	0	0	80	390	80	368	4	4	8	10	6	2	4	0	3	10	12	12	8	23	19	9	8	14	16	12	4	0	4	4	13	8	12	2	8	3	19	45
DO35085	SA413127	539.3317	0	0	0	449.1089	0	0	306.7574	0	0	0	0	0	0	0	0	0	398.9851	0	0	0	0	0	0	0	0	0	0	0	221.547	0	230.5693	0	0	0	0	0	0	0	0	0	0	0	0	0	0	0	0	0	0	23	68	21	75	0	0	0	0	4	0	0	0	2	4	0	0	0	2	7	8	0	2	0	2	0	0	0	0	0	2	0	0	0	0	1	0
DO35098	SA520264	595.1561	0	0	0	0	0	0	0	0	0	0	0	0	0	0	0	0	0	0	0	0	0	0	0	0	0	0	0	0	882.6296	0	0	0	0	0	519.8774	0	0	0	0	0	0	0	0	0	0	0	0	0	0	26	70	32	165	0	0	0	0	0	0	0	0	0	0	0	0	0	0	0	0	2	2	0	0	2	2	0	0	2	0	2	0	0	2	2	4
DO35114	SA412606	975.5842	0	0	0	232.2342	0	0	0	0	0	0	0	225.7136	0	0	0	0	0	0	0	0	0	0	0	0	0	0	0	0	0	0	0	0	0	0	0	0	0	468.9826	0	0	0	0	0	0	0	0	0	0	0	5	48	13	55	0	0	0	0	0	0	0	0	2	0	0	0	2	2	0	0	0	0	2	2	0	2	0	0	0	0	0	0	0	0	4	0
DO35116	SA533781	2186.189	0	1090.344	0	0	0	0	1989.627	0	0	0	0	0	0	0	0	0	0	0	0	0	0	0	0	0	0	0	0	0	989.3119	0	0	0	0	0	0	1117.352	0	1527.982	0	0	0	0	0	0	0	0	0	0	0	84	481	127	740	0	0	0	0	0	0	0	0	0	0	0	0	0	0	0	0	14	2	6	2	2	4	14	2	4	0	12	4	2	2	2	12
DO35118	SA413024	1470.381	0	0	0	0	0	0	0	0	0	0	0	0	0	0	0	0	510.7165	0	0	0	0	0	0	0	0	0	0	0	517.747	0	543.8603	0	0	0	0	394.713	0	545.8691	0	0	0	0	0	0	0	0	0	0	0	21	114	23	5310	0	0	0	0	0	0	0	0	0	0	0	0	0	0	0	0	0	0	0	0	0	0	0	0	0	0	0	0	0	0	0	0
DO35126	SA520193	1641.371	730.5057	0	0	0	0	0	0	0	0	0	0	0	0	0	0	0	0	0	0	0	0	0	0	0	0	0	0	0	780.3816	0	0	0	0	0	534.5286	0	0	579.8704	0	0	0	0	0	0	0	0	0	0	0	33	234	29	308	2	0	0	0	0	0	0	0	0	0	8	0	2	2	2	4	2	2	2	0	2	2	2	10	0	0	8	0	2	0	0	4
DO35128	SA520214	1201.134	0	0	0	0	0	0	335.1301	0	0	0	0	0	0	0	0	0	0	0	0	0	0	0	0	0	0	0	0	0	484.0768	0	0	0	0	0	0	0	0	450.8657	0	0	0	0	0	0	0	0	0	0	0	48	146	47	254	0	2	2	2	4	0	2	0	0	2	4	0	2	8	13	8	6	14	6	2	4	6	4	0	6	4	10	0	2	0	9	8
DO35132	SA412698	1025.009	201.3054	0	0	0	0	0	0	0	0	0	0	0	0	0	0	0	312.6977	0	0	0	0	0	0	0	0	0	0	0	0	0	0	0	0	0	0	0	0	246.7614	0	0	0	0	0	0	0	0	0	0	0	5	22	8	37	0	0	0	0	0	0	0	0	0	0	0	0	0	0	0	0	0	0	2	0	0	0	0	0	2	2	0	0	0	0	2	0
DO35136	SA533709	1367.766	0	0	0	406.5388	0	0	320.2428	0	0	0	0	0	0	0	0	0	0	0	0	0	0	0	0	0	0	0	0	0	360.1485	0	0	0	0	0	0	0	0	0	0	0	0	0	0	0	0	0	0	0	0	67	310	42	192	0	0	2	0	0	0	0	0	0	2	0	0	0	0	4	0	10	16	60	12	14	0	0	2	0	2	0	4	8	4	10	6
DO35138	SA412707	565.5835	0	0	0	244.9693	0	0	0	0	0	0	0	0	0	0	0	0	0	0	0	0	0	0	0	0	0	0	0	0	0	0	0	0	0	0	0	0	0	210.4031	0	0	0	0	0	0	0	0	0	0	0	21	25	16	71	0	0	2	2	0	0	0	0	2	0	2	0	0	6	0	6	0	0	0	0	0	0	4	0	0	0	0	0	0	0	0	4
DO35144	SA520283	892.3602	0	0	0	498.1309	0	0	0	0	0	0	0	0	0	0	0	0	568.7243	0	0	0	0	0	0	0	0	0	0	0	0	0	342.03	0	0	0	356.9441	0	0	349.487	0	0	0	0	0	0	0	0	0	0	0	28	194	42	269	4	0	0	10	2	0	0	2	8	4	2	0	6	20	6	32	2	2	0	2	2	0	0	0	0	2	6	4	0	6	2	6
DO35148	SA412767	1101.518	0	0	0	317.3612	0	0	0	0	0	0	0	0	0	0	0	0	0	0	0	0	0	0	0	0	0	0	0	0	459.7989	0	0	0	0	0	315.8618	0	0	0	0	0	0	0	0	0	0	0	0	0	0	23	56	26	57	0	0	0	0	0	0	0	0	0	0	0	0	0	0	0	0	0	0	0	0	0	0	0	0	0	0	2	0	0	2	0	4
DO35152	SA413193	1167.248	0	0	0	0	0	0	0	0	0	0	0	0	0	0	0	0	489.0704	0	0	0	0	0	0	0	0	0	0	0	0	0	0	0	0	0	441.4174	489.0704	0	724.3257	0	0	0	0	0	0	0	0	0	0	0	41	238	28	488	2	0	0	0	0	0	0	0	0	0	6	0	0	0	0	0	0	0	0	4	0	0	0	0	0	2	4	0	2	2	0	2
DO35184	SA412935	838.6364	0	0	0	424.0576	0	0	325.7761	0	0	0	0	0	0	0	0	0	0	0	0	0	0	0	0	0	0	0	0	0	341.7406	0	0	0	0	0	0	0	0	403.6031	0	0	0	0	0	0	0	0	0	0	0	22	65	20	124	0	0	0	2	0	0	0	2	0	0	0	0	0	2	4	2	2	0	0	0	0	2	0	0	0	0	0	0	0	0	4	2
DO35186	SA413072	3701.917	0	471.2441	0	548.7842	0	0	0	0	0	0	0	0	0	0	0	0	0	0	0	0	0	0	0	0	0	0	0	0	0	0	0	0	0	0	585.8034	616.8195	0	547.2835	0	0	0	0	0	0	0	0	0	0	0	30	199	28	209	0	0	0	0	0	0	0	0	0	0	0	0	0	0	0	0	4	2	0	0	0	0	0	0	0	2	2	0	0	2	0	2
DO35198	SA520229	1887.479	423.0556	0	0	0	0	0	0	0	0	0	0	0	0	0	0	0	0	0	0	0	0	0	0	0	0	0	0	0	610.8021	0	0	0	0	0	0	483.1345	0	510.17	0	0	0	0	0	0	0	0	0	0	0	52	200	49	274	0	0	2	2	0	0	0	0	0	2	0	0	0	0	2	0	4	2	10	4	2	2	4	4	0	0	0	0	0	2	0	10
DO35200	SA413132	732.157	0	0	0	196.3581	0	0	0	0	0	0	0	0	0	0	0	0	0	0	0	0	0	0	0	0	0	0	0	0	192.299	0	0	0	0	0	0	0	0	0	0	0	0	0	0	0	0	0	0	0	0	10	41	11	32	0	0	0	0	0	0	0	0	0	0	0	0	0	0	0	0	0	2	4	2	0	0	0	0	0	0	0	0	0	0	0	0
DO35216	SA413079	894.8406	0	0	0	374.3157	0	0	0	0	0	0	0	0	0	0	0	0	0	0	0	0	0	0	0	0	0	0	0	0	333.6183	0	0	0	0	0	0	0	0	0	0	0	0	0	0	0	0	0	0	0	0	17	36	24	56	0	0	0	0	0	0	0	0	0	0	0	0	0	0	0	0	0	4	12	0	4	0	0	0	0	2	0	0	0	2	2	0
DO35222	SA533718	381.3568	207.922	0	0	311.8829	0	0	233.4124	0	0	0	0	0	0	0	0	0	0	0	0	0	0	0	0	0	0	0	0	0	254.9043	0	0	0	0	0	352.8675	0	0	0	0	0	0	0	0	0	0	0	0	0	0	12	50	25	157	0	2	4	8	4	0	0	0	10	0	0	2	2	14	8	0	2	2	4	8	4	0	0	2	0	4	4	4	2	2	2	24
DO35228	SA520181	1471.036	271.4531	0	0	0	0	0	0	0	0	0	0	0	0	0	0	0	0	0	0	0	0	0	0	0	0	0	0	0	479.0349	0	0	0	0	0	0	0	0	0	0	0	0	0	0	0	0	0	0	0	0	40	132	39	184	0	0	2	0	0	0	0	2	4	0	0	2	0	2	2	8	8	2	4	0	2	2	2	0	0	0	2	0	0	0	2	6
DO35230	SA558648	1236.745	0	0	0	0	0	0	0	0	0	0	0	0	0	0	0	0	322.194	0	0	0	0	0	0	0	0	0	0	0	417.7515	0	0	0	0	0	0	0	0	342.206	0	0	0	0	0	0	0	0	0	0	0	31	218	32	298	0	0	4	4	0	0	0	0	0	0	0	0	4	0	0	4	2	4	16	6	4	2	0	2	0	0	0	0	0	2	0	6
DO35236	SA533744	1840.64	736.8549	0	0	0	0	0	898.6035	0	0	0	0	1994.401	0	0	0	0	637.5093	0	0	0	0	0	0	0	0	0	0	0	0	0	0	0	0	0	0	0	0	860.1633	0	0	0	0	0	0	0	0	0	0	0	64	296	61	373	0	0	2	4	2	0	0	2	4	6	6	0	4	8	4	2	4	6	10	6	0	2	0	0	0	0	12	6	0	4	4	8
DO35258	SA520169	1472.115	0	0	0	0	0	0	625.0347	0	0	0	0	0	0	0	0	0	0	0	0	0	0	0	0	0	0	0	0	0	0	0	473.663	0	0	0	539.3242	494.7147	0	0	0	0	0	0	0	0	0	0	0	0	0	36	221	43	254	0	2	0	6	4	0	2	0	6	4	0	0	8	4	2	0	6	10	6	6	8	2	4	4	0	0	0	0	4	4	8	2
DO35290	SA533747	1774.333	0	0	0	0	0	0	0	0	0	0	0	0	0	0	0	0	0	0	0	0	0	0	0	0	0	0	0	0	407.2322	0	0	0	0	0	569.6254	0	0	429.7174	0	0	0	0	0	0	0	0	0	0	0	45	306	53	230	0	0	0	0	0	0	0	0	0	0	0	0	0	0	0	0	0	0	2	0	0	0	0	0	0	0	0	0	0	0	0	0
DO35305	SA520203	1107.601	0	0	0	0	0	0	521.1064	0	0	0	0	0	0	0	0	0	606.4601	0	0	0	0	0	0	0	0	0	0	0	0	0	382.3444	0	0	0	0	0	0	583.9986	0	0	0	0	0	0	0	0	0	0	0	42	180	41	378	10	6	8	4	0	2	2	6	4	4	10	4	2	13	4	4	2	6	6	8	0	0	0	2	2	4	2	0	2	7	6	4
DO35330	SA533803	328.0549	483.9822	0	0	466.7694	0	0	0	0	0	0	0	197.4404	0	0	0	0	0	0	0	0	0	0	0	0	0	0	0	0	299.1982	0	0	0	0	0	0	0	0	0	0	0	0	0	0	0	0	0	0	0	0	28	75	21	173	0	0	0	0	0	0	0	0	0	0	0	0	0	0	0	0	0	4	0	0	2	0	6	0	0	0	2	4	0	0	0	0
DO35350	SA520304	979.4027	0	2786.301	0	2153.687	0	0	2708.348	0	0	0	0	0	0	0	0	0	0	0	0	0	0	0	0	0	0	0	0	0	0	0	0	0	0	0	0	1047.361	0	943.9244	0	0	0	0	0	0	0	0	0	0	0	796	340	185	413	0	0	2	0	0	0	0	2	0	0	0	0	0	0	7	0	44	0	4	2	8	8	8	4	2	4	0	0	2	0	5	18
DO35360	SA533725	858.9116	0	273.8559	0	412.2775	0	0	0	0	0	0	0	0	0	0	0	0	0	0	0	0	0	0	0	0	0	0	0	0	310.204	0	0	0	0	0	373.4398	0	0	318.6686	0	0	0	0	0	0	0	0	0	0	0	126	152	130	190	0	0	0	0	0	0	0	0	0	0	0	0	0	0	0	0	0	0	0	2	6	0	10	0	0	0	2	0	0	0	4	14
DO35376	SA558710	1055.44	0	0	0	586.2445	0	0	371.1548	0	0	0	0	0	0	0	0	0	0	0	0	0	0	0	0	0	0	0	0	0	0	0	313.6308	0	0	0	0	0	0	527.2199	0	0	0	0	0	0	0	0	0	0	0	37	159	37	266	2	2	0	2	0	2	2	2	0	0	6	6	6	0	0	0	8	2	6	4	4	0	4	2	4	2	6	8	6	4	8	8
DO35406	SA520300	1383.387	0	0	0	515.7036	0	0	510.6968	0	0	0	0	0	0	0	0	0	436.095	0	0	0	0	0	0	0	0	0	0	0	0	0	0	0	0	0	0	326.4454	0	424.5793	0	0	0	0	0	0	0	0	0	0	0	33	134	35	192	0	0	0	0	0	0	0	0	0	0	0	0	0	0	0	0	0	2	4	2	0	0	2	0	0	0	2	0	0	4	2	8
DO35424	SA520292	1223.382	456.4559	562.4456	0	578.944	0	0	0	0	0	0	0	0	0	0	0	0	508.4508	0	0	0	0	0	0	0	0	0	0	0	0	0	0	0	0	0	0	0	0	0	0	0	0	0	0	0	0	0	0	0	0	63	170	54	191	0	2	0	4	0	0	2	0	8	2	0	0	0	6	4	5	0	4	2	6	0	0	0	2	2	0	2	0	0	6	0	9
DO35454	SA558649	1189.667	0	0	0	402.1195	0	0	0	0	0	0	0	0	0	0	0	0	0	0	0	0	0	0	0	0	0	0	0	0	0	0	0	0	0	0	0	0	0	289.3237	0	0	0	0	0	0	0	0	0	0	0	32	172	50	263	0	0	2	2	0	0	0	0	0	2	2	0	1	4	2	0	2	0	0	2	2	2	0	0	4	0	2	0	1	0	0	10
DO35496	SA533647	1279.628	442.3094	0	0	316.5104	0	0	328.0839	0	0	0	0	0	0	0	0	0	0	0	0	0	0	0	0	0	0	0	0	0	441.8062	0	0	0	0	0	399.0345	0	0	0	0	0	0	0	0	0	0	0	0	0	0	49	113	43	172	4	0	6	4	0	4	0	2	0	0	6	4	4	0	0	8	2	4	4	0	0	0	0	0	0	4	4	2	0	2	0	6
DO49418	SA520258	1736.209	0	0	0	0	0	0	0	0	0	0	0	0	0	0	0	10975.587	0	0	0	0	0	0	0	0	0	0	0	0	0	0	0	0	0	0	0	0	0	1607.285	0	0	0	0	0	0	0	0	0	0	0	63	638	58	673	0	0	0	0	0	0	0	0	0	0	0	0	0	0	0	0	12	10	8	0	0	0	0	0	0	0	0	0	0	0	0	2
DO49419	SA520262	921.3927	0	2537.212	0	0	0	0	3077.321	0	0	0	0	924.3988	0	0	0	917.3844	0	0	0	0	0	0	0	0	0	0	0	0	990.5347	0	0	0	0	0	0	1008.071	0	1044.145	0	0	0	0	0	0	0	0	0	0	0	734	385	159	579	0	0	0	0	0	0	0	0	0	0	0	0	0	0	0	0	36	16	6	8	14	2	6	0	4	4	0	0	0	0	18	58
DO49420	SA520270	1398.958	0	0	0	471.5026	0	0	382.2181	0	0	0	0	0	0	0	0	0	0	0	0	0	0	0	0	0	0	0	0	0	382.2181	0	0	0	0	0	338.0774	0	0	0	0	0	0	0	0	0	0	0	0	0	0	19	92	29	130	0	0	0	0	0	0	0	0	0	0	4	0	0	0	0	2	0	4	0	6	0	0	0	4	0	0	4	0	2	0	0	4
DO49421	SA520274	1661.538	0	0	0	523.8544	0	0	0	0	0	0	0	0	0	0	0	0	712.302	0	0	0	0	0	0	0	0	0	0	0	0	0	0	0	0	0	537.3507	0	0	0	0	0	0	0	0	0	0	0	0	0	0	55	162	37	353	0	0	0	0	0	0	0	0	0	0	0	0	0	0	0	0	4	6	0	4	4	0	0	2	2	2	0	2	6	6	4	4
DO49422	SA520278	1360.581	427.7962	0	0	0	0	0	0	0	0	0	0	0	0	0	0	0	0	0	0	0	0	0	0	0	0	0	0	0	0	0	308.7702	0	0	0	0	0	0	620.5285	0	0	0	0	0	0	0	0	0	0	0	26	121	30	209	0	0	2	0	0	0	0	0	0	0	0	2	7	4	0	0	4	4	20	8	8	0	0	4	8	2	0	4	9	12	8	2
DO49424	SA520182	1358.081	656.7643	463.0389	0	0	0	0	0	0	0	0	0	534.1216	0	0	0	0	576.1706	0	0	0	0	0	0	0	0	0	0	0	0	0	0	0	0	0	840.9787	0	0	0	0	0	0	0	0	0	0	0	0	0	0	57	229	52	401	0	2	2	4	2	0	0	0	0	2	0	2	4	4	4	18	8	0	0	6	2	2	2	0	0	0	14	8	2	2	0	10
DO49427	SA520282	1122.085	0	278.3894	0	326.5433	0	0	0	0	0	0	0	0	0	0	0	0	0	0	0	0	0	0	0	0	0	0	0	0	306.4792	0	0	0	0	0	0	0	0	299.4567	0	0	0	0	0	0	0	0	0	0	0	27	113	46	199	0	0	0	0	0	0	0	0	0	0	0	0	0	0	0	0	2	0	0	0	0	0	2	0	0	2	0	2	0	0	0	8
DO49430	SA520290	2160.894	663.2347	551.611	0	0	0	0	0	0	0	0	0	0	0	0	0	0	0	0	0	0	0	0	0	0	0	0	0	0	557.1171	0	0	0	0	0	756.8384	0	0	625.6931	0	0	0	0	0	0	0	0	0	0	0	44	272	42	406	0	0	0	0	0	0	0	0	0	0	0	0	0	0	0	0	4	2	2	0	0	0	0	0	0	0	0	0	0	0	0	0
DO49433	SA520298	942.0729	0	0	0	302.9883	0	0	0	0	0	0	0	0	0	0	0	0	270.8836	0	0	0	0	0	0	0	0	0	0	0	278.9098	0	0	0	0	0	0	0	0	379.7387	0	0	0	0	0	0	0	0	0	0	0	25	108	27	240	0	0	0	2	6	0	0	0	0	0	0	0	0	2	1	0	0	0	0	4	0	0	0	0	2	2	0	2	0	2	3	4
DO49436	SA520306	2216.003	0	801.0973	0	981.3941	0	0	0	0	0	0	0	0	0	0	0	0	722.1862	0	0	0	0	0	0	0	0	0	0	0	630.7892	0	0	0	0	0	0	544.886	0	0	0	0	0	0	0	0	0	0	0	0	0	29	210	34	350	0	0	0	0	0	0	0	0	0	0	0	0	0	0	0	0	2	2	8	2	0	0	0	0	0	0	2	0	0	2	4	8
DO49439	SA520312	1624.178	0	0	0	688.969	0	0	0	0	0	0	0	0	0	0	0	0	0	0	0	0	0	0	0	0	0	0	0	0	0	0	0	0	0	0	0	0	0	0	0	0	0	0	0	0	0	0	0	0	0	38	161	25	277	0	0	0	0	2	0	0	0	2	0	0	0	0	4	0	0	0	2	0	0	2	0	0	0	0	0	0	0	4	0	0	2
DO49442	SA520175	0	467.7433	552.1481	0	1017.379	0	0	0	0	0	0	0	0	0	0	0	0	455.183	0	0	0	0	0	0	0	0	0	0	0	643.0842	0	0	0	0	0	568.2252	0	0	419.512	0	0	0	0	0	0	0	0	0	0	0	48	124	29	310	0	0	4	6	3	0	2	2	4	0	0	0	0	10	2	8	12	10	8	2	3	2	0	0	0	0	0	0	2	0	2	24
DO49445	SA520168	2466.316	0	0	0	0	0	0	0	0	0	0	0	0	0	0	0	0	0	0	0	0	0	0	0	0	0	0	0	0	0	0	0	0	0	0	0	0	0	547.1263	0	0	0	0	0	0	0	0	0	0	0	30	197	31	410	0	0	0	6	2	0	0	0	0	0	0	0	0	4	0	0	0	0	2	2	2	0	2	0	2	2	2	0	0	0	4	0
DO49448	SA520187	1601.727	319.0472	0	0	0	0	0	0	0	0	0	0	0	0	0	0	0	569.1921	0	0	0	0	0	0	0	0	0	0	0	0	0	0	0	0	0	0	0	0	0	0	0	0	0	0	0	0	0	0	0	0	30	134	39	234	0	4	2	6	6	2	0	2	4	10	0	2	4	13	12	12	4	4	8	2	0	0	2	0	0	0	4	2	0	1	2	6
DO49451	SA520201	1446.451	0	0	0	0	0	0	700.8116	0	0	0	0	0	0	0	0	0	527.9746	0	0	0	0	0	0	0	0	0	0	0	502.074	0	0	0	0	0	699.8154	0	0	698.3211	0	0	0	0	0	0	0	0	0	0	0	39	205	55	411	0	0	0	0	0	0	0	0	0	0	0	0	0	0	0	0	14	18	18	6	2	4	2	2	2	0	4	2	2	6	2	2
DO49454	SA533752	1013.684	0	0	0	426.1569	0	0	0	0	0	0	0	0	0	0	0	0	0	0	0	0	0	0	0	0	0	0	0	0	350.7176	0	0	0	0	0	273.7796	0	0	365.7056	0	0	0	0	0	0	0	0	0	0	0	41	116	40	303	4	0	0	4	2	0	0	0	0	2	0	1	8	10	14	24	4	8	2	2	2	0	0	0	0	0	0	1	2	2	2	4
DO49457	SA520215	1777.36	0	0	0	0	0	0	0	0	0	0	0	0	0	0	0	0	418.5558	0	0	0	0	0	0	0	0	0	0	0	0	0	500.1641	0	0	0	515.1841	532.7073	0	622.3263	0	0	0	0	0	0	0	0	0	0	0	32	329	31	693	2	4	2	6	6	8	6	2	6	10	2	4	12	22	28	2	2	2	4	2	2	0	2	4	4	0	0	0	2	4	6	8
DO49460	SA520223	2038.553	0	0	0	0	0	0	0	0	0	0	0	0	0	0	0	0	0	0	0	0	0	0	0	0	0	0	0	0	0	0	0	0	0	0	425.0726	0	0	373.6847	0	0	0	0	0	0	0	0	0	0	0	37	288	33	529	0	0	0	0	0	0	0	0	0	0	0	0	0	0	0	0	8	0	0	0	0	0	6	0	0	0	0	0	2	0	0	0
DO49463	SA520318	1467.095	481.031	0	0	917.0591	0	0	0	0	0	0	0	0	0	0	0	0	814.0525	0	0	0	0	0	0	0	0	0	0	0	0	0	0	0	0	0	781.0504	633.0408	0	1040.067	0	0	0	0	0	0	0	0	0	0	0	46	203	44	960	0	0	0	8	8	0	0	0	6	4	0	0	4	8	21	15	4	2	6	6	6	4	2	2	6	4	0	4	2	6	15	29
DO49466	SA520235	1885.963	631.483	0	0	447.2797	0	0	0	0	0	0	0	0	0	0	0	0	0	0	0	0	0	0	0	0	0	0	0	0	502.6904	0	0	0	0	0	0	0	0	591.0482	0	0	0	0	0	0	0	0	0	0	0	43	175	42	534	0	0	0	0	0	0	0	0	0	0	0	0	0	0	0	0	0	0	0	0	0	0	0	0	0	0	0	0	0	0	0	0
DO49478	SA520243	2356.465	386.0931	0	0	518.2826	0	0	521.2756	0	0	0	0	0	0	0	0	0	0	0	0	0	0	0	0	0	0	0	0	0	0	0	0	0	0	0	0	0	0	0	0	0	0	0	0	0	0	0	0	0	0	30	156	51	264	2	0	0	2	26	0	0	0	10	17	2	2	6	10	35	6	0	0	4	8	6	0	0	2	4	3	0	0	2	4	5	10
DO49481	SA520248	1521.13	0	0	0	433.6817	0	0	0	0	0	0	0	0	0	0	0	0	351.8362	0	0	0	0	0	0	0	0	0	0	0	0	0	0	0	0	0	0	0	0	303.4275	0	0	0	0	0	0	0	0	0	0	0	21	92	20	125	0	0	2	0	0	0	0	2	0	0	2	2	4	0	2	0	4	0	2	4	0	0	0	2	0	0	2	0	0	0	4	0
DO49484	SA520252	1185.179	0	0	0	0	0	0	0	0	0	0	0	0	0	0	0	0	250.0378	0	0	0	0	0	0	0	0	0	0	0	0	0	0	0	0	0	293.5443	0	0	304.0459	0	0	0	0	0	0	0	0	0	0	0	30	151	36	261	0	0	2	2	0	0	0	0	0	0	2	0	0	0	0	0	2	0	2	2	0	0	2	0	2	0	0	0	0	0	2	4
DO51466	SA533661	1380.096	357.5795	0	0	0	0	0	0	0	0	0	0	548.4225	0	0	0	0	0	0	0	0	0	0	0	0	0	0	0	0	433.9167	0	0	0	0	0	0	0	0	0	0	0	0	0	0	0	0	0	0	0	0	36	156	38	187	0	0	2	2	8	0	0	0	8	4	0	0	0	6	9	0	0	6	28	6	8	0	2	2	0	4	12	4	0	6	15	10
DO51467	SA533676	1023.799	1001.674	0	0	0	0	0	1065.033	0	0	0	0	970.4971	0	0	0	768.3521	777.9062	0	0	0	0	0	0	0	0	0	0	0	0	0	0	0	0	0	0	0	0	0	0	0	0	0	0	0	0	0	0	0	0	40	203	59	313	0	8	16	2	2	2	0	6	0	6	8	6	8	3	14	27	6	16	16	2	4	0	8	0	6	4	14	0	8	5	6	27
DO51468	SA533702	834.2414	0	0	0	0	0	0	0	0	0	0	0	0	0	0	0	0	499.0462	0	0	0	0	0	0	0	0	0	0	0	306.7211	0	0	0	0	0	347.1843	0	0	0	0	0	0	0	0	0	0	0	0	0	0	33	133	43	329	0	2	0	0	0	0	4	0	0	0	0	0	0	0	0	0	2	6	4	2	0	2	20	2	0	0	2	2	0	0	2	22
DO51469	SA533786	2215.75	638.8694	839.2991	0	0	0	0	1220.115	0	0	0	0	0	0	0	0	0	838.798	0	0	0	0	0	0	0	0	0	0	0	1140.445	0	0	0	0	0	0	0	0	972.5848	0	0	0	0	0	0	0	0	0	0	0	112	378	68	268	0	4	4	0	0	0	0	0	0	2	4	4	2	2	0	6	26	18	14	2	2	2	64	42	4	2	6	10	6	2	4	8
DO51470	SA533625	1204.879	0	0	0	385.5612	0	0	311.7624	0	0	0	0	0	0	0	0	0	0	0	0	0	0	0	0	0	0	0	0	0	0	0	0	0	374.5165	0	0	0	0	0	0	0	0	0	0	0	0	0	0	0	0	25	192	34	202	0	0	2	2	0	0	0	0	2	0	0	0	0	2	0	0	2	6	16	2	4	0	2	0	0	0	0	6	2	0	4	16
DO51472	SA533750	1446.473	385.593	0	0	552.9163	0	0	586.381	0	0	0	0	385.0935	0	0	0	0	0	0	0	0	0	0	0	0	0	0	0	0	0	0	0	0	0	0	0	0	0	619.8457	0	0	0	0	0	0	0	0	0	0	0	32	147	43	221	2	2	4	16	16	0	6	6	24	2	4	4	4	40	12	6	8	30	34	8	2	0	0	4	0	0	2	2	2	4	2	12
DO51473	SA533580	1780.45	0	0	0	0	0	0	1127.585	0	0	0	0	0	0	0	0	0	642.8288	0	0	0	0	0	0	0	0	0	0	0	0	0	0	0	0	0	0	0	0	515.8688	0	0	0	0	0	0	0	0	0	0	0	30	139	59	227	2	4	12	2	2	2	0	10	2	3	8	4	8	2	2	16	6	12	58	16	6	2	0	2	2	3	6	4	6	4	6	38
DO51474	SA533721	0	0	0	0	3879.344	0	0	0	0	0	0	0	0	0	0	0	0	0	0	0	0	0	0	0	0	0	0	0	0	0	0	0	0	0	0	0	37397.44	0	0	0	0	0	0	0	0	0	0	0	0	0	962	7733	285	13008	2	2	0	0	0	0	2	0	0	0	2	2	0	0	1	7	86	20	4	10	18	2	2	2	4	12	6	2	0	2	9	47
DO51476	SA533615	0	0	3036.6	0	0	0	0	1130.293	0	0	0	0	2412.49	0	0	0	1661.46	0	0	0	0	0	0	0	0	0	0	0	0	0	0	0	0	0	0	0	0	0	1018.862	0	0	0	0	0	0	0	0	0	0	0	410	361	148	246	6	0	2	4	6	16	8	12	2	2	6	2	2	7	3	48	26	8	16	8	20	158	46	74	6	12	16	4	4	15	43	160
DO51477	SA533815	651.1153	0	243.2904	0	0	0	0	0	0	0	0	0	0	0	0	0	0	0	0	0	0	0	0	0	0	0	0	0	0	0	0	237.2708	0	0	0	356.157	0	0	555.8056	0	0	0	0	0	0	0	0	0	0	0	22	129	29	208	2	0	0	2	0	0	0	0	0	0	0	0	0	0	0	8	4	2	2	0	0	0	2	0	2	0	2	0	2	0	0	6
DO51478	SA533643	2276.937	0	0	0	0	0	0	767.8159	0	0	0	0	0	0	0	0	0	1008.915	0	0	0	0	0	0	0	0	0	0	0	612.2519	0	721.797	0	0	0	1219.502	767.8159	0	695.2861	0	0	0	0	0	0	0	0	0	0	0	56	503	58	728	6	0	6	8	11	2	4	0	8	3	8	4	8	12	51	98	2	0	14	4	11	0	4	4	2	7	8	4	0	10	9	18
DO51479	SA533649	1317.715	689.706	0	0	0	0	0	830.1552	0	0	0	0	1292.133	0	0	0	0	0	0	0	0	0	0	0	0	0	0	0	0	0	0	0	0	0	0	0	0	0	574.337	0	0	0	0	0	0	0	0	0	0	0	31	102	35	154	0	0	0	0	0	0	0	0	0	0	0	0	0	0	0	0	4	6	16	4	0	0	0	0	0	0	0	2	2	2	0	2
DO51480	SA533746	1075.918	0	0	0	0	0	0	359.1445	0	0	0	0	0	0	0	0	0	301.5601	0	0	0	0	0	0	0	0	0	0	0	0	0	0	0	0	0	255.0885	0	0	434.4082	0	0	0	0	0	0	0	0	0	0	0	20	204	30	231	6	4	0	0	0	0	2	0	0	0	2	4	4	0	2	8	2	10	4	4	0	0	2	2	2	0	0	2	0	0	4	16
DO51481	SA533663	1238.149	430.5074	0	0	511.0702	0	0	413.3879	0	0	0	0	0	0	0	0	0	0	0	0	0	0	0	0	0	0	0	0	0	0	0	0	0	0	0	0	0	0	441.5848	0	0	0	0	0	0	0	0	0	0	0	32	137	33	210	4	2	2	2	4	0	2	2	7	0	2	2	4	6	0	15	4	2	14	4	0	4	26	104	9	4	4	12	4	4	18	25
DO51483	SA533770	1360.964	0	0	0	0	0	0	0	0	0	0	0	0	0	0	0	0	360.9186	0	0	0	0	0	0	0	0	0	0	0	0	0	0	0	0	0	431.5984	314.8012	0	581.9812	0	0	0	0	0	0	0	0	0	0	0	40	288	47	328	0	0	2	4	0	0	0	0	2	0	0	0	2	4	2	4	0	6	2	0	8	0	2	0	0	4	6	2	0	0	6	20
DO51484	SA533743	1582.176	0	0	0	571.5636	0	0	0	0	0	0	0	0	0	0	0	0	0	0	0	0	0	0	0	0	0	0	0	0	0	0	0	0	0	0	414.5462	0	0	388.5433	0	0	0	0	0	0	0	0	0	0	0	33	141	28	304	0	0	0	0	0	0	0	2	2	0	0	0	0	2	0	0	0	2	0	0	0	2	0	0	0	0	2	0	2	2	0	0
DO51485	SA533796	1377.629	0	0	0	396.8335	0	0	524.7634	0	0	0	0	0	0	0	0	0	0	0	0	0	0	0	0	0	0	0	0	0	0	0	0	0	0	0	0	0	0	542.8241	0	0	0	0	0	0	0	0	0	0	0	42	192	34	237	0	0	0	1	6	0	0	2	0	0	0	6	2	0	4	0	0	2	0	1	8	0	24	98	8	4	4	6	2	0	6	12
DO51486	SA533811	0	0	1417.643	0	625.2684	0	0	1392.552	0	0	0	0	0	0	0	0	0	0	0	0	0	0	0	0	0	0	0	0	0	0	0	0	0	543.9734	0	0	0	0	724.6288	0	0	0	0	0	0	0	0	0	0	0	270	115	58	98	0	0	0	0	0	0	0	0	0	0	0	0	0	0	0	0	10	14	2	2	4	2	4	6	0	4	2	8	0	4	4	12
DO51487	SA533639	460.8181	0	507.2998	0	644.2458	0	0	0	0	0	0	0	0	0	0	0	0	0	0	0	0	0	0	0	0	0	0	0	0	291.385	0	0	0	0	0	317.8746	0	0	412.8371	0	0	0	0	0	0	0	0	0	0	0	59	161	46	217	2	2	4	2	2	0	0	4	4	0	0	4	0	2	0	16	6	2	4	0	0	10	10	14	2	0	0	0	2	0	0	8
DO51488	SA533714	548.8545	0	0	0	0	0	0	395.616	0	0	0	0	0	0	0	0	0	235.8672	0	0	0	0	0	0	0	0	0	0	0	0	0	0	0	0	0	0	0	0	0	0	0	0	0	0	0	0	0	0	0	0	17	44	23	45	0	0	0	2	0	0	0	0	0	0	0	0	0	2	2	0	2	0	0	2	0	0	0	2	4	4	0	0	0	0	2	2
DO51489	SA533782	908.6061	0	5126.777	0	1368.907	0	0	0	0	0	0	0	1105.521	0	0	0	0	1463.366	0	0	0	0	0	0	0	0	0	0	0	1378.402	0	0	0	0	0	0	0	0	0	0	0	0	0	0	0	0	0	0	0	0	118	197	105	160	12	8	22	2	1	0	0	8	0	2	2	4	6	4	7	12	112	64	44	12	33	8	22	22	12	12	6	10	10	16	29	60
DO51490	SA533686	1684.166	0	0	0	0	0	0	367.6979	0	0	0	0	0	0	0	0	0	0	0	0	0	0	0	0	0	0	0	0	0	416.8236	0	0	0	0	0	392.0126	0	0	0	0	0	0	0	0	0	0	0	0	0	0	47	150	37	296	0	0	0	0	0	0	0	0	0	0	0	0	0	0	0	0	2	0	4	0	0	2	0	0	0	0	2	4	6	2	0	2
DO51491	SA533669	4247.739	0	0	0	1243.094	0	0	0	0	0	0	0	0	0	0	0	0	898.2907	0	0	0	0	0	0	0	0	0	0	0	0	0	0	0	0	0	1157.519	0	0	1402.234	0	0	0	0	0	0	0	0	0	0	0	77	559	76	763	0	0	0	0	1	0	0	0	2	6	0	0	0	4	6	0	2	14	22	4	9	4	6	2	0	2	6	2	4	0	4	14
DO51492	SA533757	1304.153	0	669.131	0	0	0	0	0	0	0	0	0	428.3642	0	0	0	0	0	0	0	0	0	0	0	0	0	0	0	0	0	0	365.1629	0	0	0	0	0	0	741.361	0	0	0	0	0	0	0	0	0	0	0	17	132	32	159	2	0	4	8	10	0	0	4	4	8	0	4	0	10	6	18	10	2	26	8	8	4	4	0	6	2	0	2	10	8	6	24
DO51493	SA533726	0	0	6676.691	0	0	0	0	7598.753	0	0	0	0	3029.49	0	0	0	0	0	0	0	0	0	0	0	0	0	0	0	0	0	0	0	0	0	0	0	2573.464	0	3787.863	0	0	0	0	0	0	0	0	0	0	0	890	563	198	691	2	2	4	0	13	2	8	10	6	12	6	2	2	16	18	14	46	22	32	16	15	10	50	10	10	18	6	10	14	14	34	46
DO51494	SA533773	1104.122	2279.381	1137.687	0	0	0	0	0	0	0	0	0	0	0	0	0	921.2707	0	0	0	0	0	0	0	0	0	0	0	0	3835.371	0	0	0	0	0	1824.507	0	0	0	0	0	0	0	0	0	0	0	0	0	0	75	287	67	283	0	12	8	8	2	0	6	6	4	0	2	2	14	18	0	14	8	14	18	4	4	4	38	58	4	8	8	2	26	6	8	20
DO51495	SA533745	916.2816	0	2059.015	0	815.0268	0	0	1748.267	0	0	0	0	673.3697	0	0	0	0	809.5401	0	0	0	0	0	0	0	0	0	0	0	0	0	0	0	0	0	0	657.4084	0	0	0	0	0	0	0	0	0	0	0	0	0	135	163	86	189	0	0	0	0	0	0	0	0	0	0	0	0	0	0	0	0	6	0	0	0	0	36	4	0	2	2	4	0	0	2	2	20
DO51496	SA533651	2465.752	0	0	0	440.8131	0	0	0	0	0	0	0	0	0	0	0	0	467.8323	0	0	0	0	0	0	0	0	0	0	0	0	0	0	0	0	0	450.8202	0	0	0	0	0	0	0	0	0	0	0	0	0	0	42	202	33	402	0	2	2	8	2	0	2	0	2	2	0	0	0	2	7	6	8	8	6	0	4	2	2	0	0	2	6	4	2	4	3	10
DO51497	SA533764	1370.861	678.1469	0	0	0	0	0	0	0	0	0	0	887.1166	0	0	0	0	0	0	0	0	0	0	0	0	0	0	0	0	0	0	0	0	0	0	0	0	0	0	0	0	0	0	0	0	0	0	0	0	0	41	149	48	317	0	0	0	4	2	0	0	0	4	1	4	2	0	6	6	14	2	0	4	2	2	2	2	0	0	3	6	0	0	2	2	12
DO51498	SA533758	819.5763	250.6226	0	0	0	0	0	0	0	0	0	0	0	0	0	0	0	298.6249	0	0	0	0	0	0	0	0	0	0	0	238.4957	0	0	0	0	0	320.8576	0	0	0	0	0	0	0	0	0	0	0	0	0	0	38	147	44	296	6	4	12	4	0	0	0	0	0	2	2	4	4	2	0	0	2	2	2	4	4	0	0	0	0	4	0	2	0	8	2	8
DO51499	SA533713	1097.442	0	0	0	0	0	0	364.6452	0	0	0	0	0	0	0	0	0	381.1745	0	0	0	0	0	0	0	0	0	0	0	0	0	0	0	0	0	386.1833	0	0	0	0	0	0	0	0	0	0	0	0	0	0	23	144	25	243	0	0	4	4	2	0	0	0	0	0	0	2	0	4	2	9	10	0	20	20	4	2	0	4	4	0	6	6	8	2	0	21
DO51500	SA533664	1159.514	0	0	0	824.5765	0	0	0	0	0	0	0	0	0	0	0	0	598.7817	0	0	0	0	0	0	0	0	0	0	0	0	0	0	0	0	0	651.851	0	0	606.2915	0	0	0	0	0	0	0	0	0	0	0	46	233	37	494	0	2	2	0	14	2	0	0	0	6	2	0	10	2	26	0	2	12	80	20	18	0	0	2	2	12	0	2	4	4	14	0
DO51501	SA533724	950.7333	0	0	0	0	0	0	0	0	0	0	0	290.0288	0	0	0	0	375.6849	0	0	0	0	0	0	0	0	0	0	0	0	0	0	0	0	0	450.321	0	0	430.2845	0	0	0	0	0	0	0	0	0	0	0	25	140	28	254	0	0	0	0	2	0	0	0	0	10	0	0	0	10	4	6	4	0	6	8	2	0	0	0	2	2	0	0	4	4	8	10
DO51502	SA533642	1474.877	981.5806	0	0	591.0539	0	0	0	0	0	0	0	673.7714	0	0	0	1148.5195	0	0	0	0	0	0	0	0	0	0	0	0	0	0	0	0	0	0	0	0	0	1355.062	0	0	0	0	0	0	0	0	0	0	0	29	188	29	353	0	0	0	0	0	0	0	0	0	0	0	0	0	0	0	0	2	4	4	0	0	0	0	2	0	0	0	0	0	0	0	2
DO51503	SA533736	896.252	861.9167	0	0	0	0	0	0	0	0	0	0	0	0	0	0	0	0	0	0	0	0	0	0	0	0	0	0	0	388.7966	0	0	0	0	0	0	0	0	0	0	0	0	0	0	0	0	0	0	0	0	30	115	24	113	0	0	0	4	2	0	0	0	0	8	2	0	2	2	6	4	2	8	8	8	0	0	0	4	0	2	4	0	0	4	4	22
DO51504	SA533698	1212.295	503.1601	0	0	619.4282	0	0	530.2225	0	0	0	0	0	0	0	0	0	0	0	0	0	0	0	0	0	0	0	0	0	506.1671	0	0	0	0	0	0	0	0	560.793	0	0	0	0	0	0	0	0	0	0	0	29	104	40	184	0	0	2	3	0	0	0	2	0	0	0	0	2	2	2	2	2	8	14	5	2	2	10	6	0	0	4	4	2	0	2	2
DO51505	SA533665	1158.305	0	0	0	0	0	0	300.2827	0	0	0	0	0	0	0	0	0	0	0	0	0	0	0	0	0	0	0	0	0	0	0	271.8978	0	0	0	398.883	0	0	0	0	0	0	0	0	0	0	0	0	0	0	28	143	25	207	0	0	0	0	0	0	0	0	0	0	0	0	0	0	0	0	0	0	0	0	0	0	0	0	0	0	0	0	0	0	0	0
DO51506	SA542454	1112.039	354.4469	0	0	388.5862	0	0	0	0	0	0	0	0	0	0	0	0	0	0	0	0	0	0	0	0	0	0	0	0	0	0	0	0	0	0	417.7051	328.3403	0	466.4039	0	0	0	0	0	0	0	0	0	0	0	32	159	43	483	0	0	0	0	0	0	0	0	0	0	0	0	0	8	0	0	4	0	2	2	0	0	4	2	0	2	2	0	2	0	0	6
DO51507	SA533730	926.2937	580.4373	361.3949	0	509.261	0	0	0	0	0	0	0	0	0	0	0	0	0	0	0	0	0	0	0	0	0	0	0	0	438.0848	0	0	0	0	0	0	0	0	490.7151	0	0	0	0	0	0	0	0	0	0	0	38	131	29	205	6	4	8	4	0	0	6	2	6	0	0	4	4	8	2	2	40	16	14	16	0	2	54	22	10	2	2	6	8	6	6	18
DO51508	SA533797	255.6928	0	0	0	160.0678	0	0	0	0	0	0	0	0	0	0	0	0	0	0	0	0	0	0	0	0	0	0	0	0	0	0	0	0	0	0	0	0	0	217.7546	0	0	0	0	0	0	0	0	0	0	0	3	19	4	28	0	0	0	2	0	0	0	2	0	0	0	0	0	0	0	4	0	0	0	0	0	0	0	0	0	0	0	0	0	0	0	0
DO51509	SA533716	758.987	0	0	0	319.916	0	0	428.5573	0	0	0	0	0	0	0	0	0	0	0	0	0	0	0	0	0	0	0	0	0	530.1895	0	0	0	0	0	324.9225	0	0	0	0	0	0	0	0	0	0	0	0	0	0	53	84	55	77	0	0	0	0	0	0	0	0	0	0	0	0	0	0	0	0	8	6	0	2	0	0	4	2	0	0	0	2	4	0	4	2
DO51510	SA533652	0	0	1503.356	0	1081.775	0	0	2321.454	0	0	0	0	793.5353	0	0	0	0	0	0	0	0	0	0	0	0	0	0	0	0	0	0	0	0	0	0	0	0	0	996.556	0	0	0	0	0	0	0	0	0	0	0	571	270	159	396	0	0	0	2	0	0	0	0	0	0	0	0	0	4	0	0	18	8	2	2	10	0	0	0	0	2	8	0	0	0	18	18
DO51511	SA533681	1136.786	0	1314.674	0	775.0131	0	0	1329.665	0	0	0	0	519.1738	0	0	0	0	0	0	0	0	0	0	0	0	0	0	0	0	0	0	0	0	0	0	0	0	0	0	0	0	0	0	0	0	0	0	0	0	0	307	238	117	399	2	0	0	0	0	2	0	0	0	0	0	2	2	0	0	0	44	26	10	14	0	2	0	8	0	0	4	2	2	0	10	12
DO51512	SA533753	582.9211	0	790.2153	0	0	0	0	502.0015	0	0	0	0	0	0	0	0	0	455.0481	0	0	0	0	0	0	0	0	0	0	0	0	0	0	0	0	0	0	0	0	457.5456	0	0	0	0	0	0	0	0	0	0	0	32	113	47	170	0	2	4	7	2	0	4	14	4	4	2	2	6	12	14	0	2	16	16	5	4	0	26	28	2	2	0	2	4	2	6	20
DO51513	SA533613	937.9887	0	0	0	468.4954	0	0	532.8574	0	0	0	0	0	0	0	0	0	317.8185	0	0	0	0	0	0	0	0	0	0	0	457.5189	0	0	0	0	0	0	0	0	0	0	0	0	0	0	0	0	0	0	0	0	36	93	44	135	0	2	4	4	0	0	0	0	0	2	0	0	0	0	0	6	2	0	2	4	2	0	0	0	2	2	2	0	0	4	0	6
DO51514	SA533646	1734.982	701.5037	0	0	0	0	0	0	0	0	0	0	0	0	0	0	0	0	0	0	0	0	0	0	0	0	0	0	0	0	0	0	0	0	0	704.0073	0	0	1038.486	0	0	0	0	0	0	0	0	0	0	0	53	436	52	380	0	0	0	6	2	2	0	0	2	0	0	4	2	2	4	4	2	4	34	6	6	2	12	0	4	6	0	4	2	2	4	16
DO51515	SA533690	574.3775	0	0	0	582.3689	0	0	0	0	0	0	0	0	0	0	0	0	1118.288	0	0	0	0	0	0	0	0	0	0	0	427.5367	0	461.4999	0	0	0	563.3894	0	0	0	0	0	0	0	0	0	0	0	0	0	0	53	128	57	346	0	0	0	0	0	0	0	0	2	0	2	0	0	2	0	0	6	6	0	0	2	0	0	2	0	0	2	0	0	0	0	2
DO51518	SA533732	1294.451	298.3344	0	0	388.4354	0	0	0	0	0	0	0	0	0	0	0	0	0	0	0	0	0	0	0	0	0	0	0	0	0	0	0	0	0	0	418.9696	0	0	617.6923	0	0	0	0	0	0	0	0	0	0	0	30	232	35	491	0	0	12	2	12	2	4	4	12	17	4	2	12	30	20	4	6	12	6	6	2	2	20	10	6	5	0	2	0	10	12	4
DO51519	SA533749	1109.179	0	0	0	597.289	0	0	0	0	0	0	0	0	0	0	0	0	0	0	0	0	0	0	0	0	0	0	0	0	0	0	0	0	0	0	0	0	0	324.013	0	0	0	0	0	0	0	0	0	0	0	31	120	31	254	0	0	0	2	0	0	0	0	1	0	2	2	0	0	0	0	0	0	2	0	0	0	0	2	1	0	0	0	6	4	0	6
DO51520	SA533688	0	0	1425.881	0	1092.153	0	0	1771.168	0	0	0	0	0	0	0	0	1715.882	0	0	0	0	0	0	0	0	0	0	0	0	0	0	943.3833	0	0	0	1191.166	0	0	2724.101	0	0	0	0	0	0	0	0	0	0	0	109	291	95	624	2	0	0	0	0	0	0	0	0	0	0	4	0	0	0	0	12	10	14	0	6	6	20	38	2	4	2	2	2	4	14	4
DO51521	SA533801	0	0	0	0	0	0	0	0	0	0	0	0	0	0	0	0	0	0	0	0	0	0	0	0	0	0	0	0	0	0	0	0	0	254.8564	0	0	0	0	0	0	0	0	0	0	0	0	0	0	0	0	3	10	1	4	0	0	0	0	0	0	0	0	0	0	0	0	0	0	0	0	0	0	0	0	0	0	0	0	0	0	0	0	0	0	0	0
DO51522	SA533668	1373.074	0	0	0	487.3007	0	0	0	0	0	0	0	0	0	0	0	911.8697	0	0	0	0	0	0	0	0	0	0	0	0	0	0	0	0	0	0	0	0	0	0	0	0	0	0	0	0	0	0	0	0	0	51	206	41	177	0	0	0	0	2	0	0	0	2	2	0	0	0	0	2	2	0	2	8	6	4	0	0	2	4	2	0	6	4	0	2	12
DO51523	SA533729	1234.232	0	0	0	483.7264	0	0	0	0	0	0	0	0	0	0	0	0	419.2966	0	0	0	0	0	0	0	0	0	0	0	0	0	0	0	0	0	0	0	0	565.2702	0	0	0	0	0	0	0	0	0	0	0	18	87	20	130	0	4	0	4	2	0	2	0	0	3	4	4	0	2	8	11	0	2	6	2	0	0	2	0	4	3	12	6	6	0	2	17
DO51524	SA533734	1739.641	0	604.6345	0	583.5601	0	0	0	0	0	0	0	486.7182	0	0	0	726.0631	731.5826	0	0	0	0	0	0	0	0	0	0	0	0	0	0	0	0	0	597.1079	0	0	711.01	0	0	0	0	0	0	0	0	0	0	0	71	259	53	327	0	0	0	10	2	0	0	2	4	2	0	2	14	24	6	22	12	10	10	0	0	0	4	4	2	0	2	2	0	4	0	12
DO51525	SA533780	760.4197	0	283.7834	0	301.2701	0	0	324.7522	0	0	0	0	0	0	0	0	0	0	0	0	0	0	0	0	0	0	0	0	0	335.7438	0	0	0	0	0	0	0	0	412.6851	0	0	0	0	0	0	0	0	0	0	0	73	103	23	111	0	2	0	0	0	0	2	0	2	0	6	2	0	2	0	0	16	4	4	0	0	10	4	2	2	2	6	2	6	0	0	2
DO51527	SA533684	1722.599	0	0	0	830.5298	0	0	872.0563	0	0	0	0	0	0	0	0	0	0	0	0	0	0	0	0	0	0	0	0	0	0	0	521.8329	0	0	0	0	0	0	1163.242	0	0	0	0	0	0	0	0	0	0	0	56	335	76	754	4	0	0	10	10	0	0	12	6	12	0	0	2	7	22	66	6	10	6	10	4	2	4	4	4	2	10	2	2	5	10	14
DO51528	SA533813	1592.343	0	0	0	461.3893	0	0	0	0	0	0	0	0	0	0	0	0	415.8509	0	0	0	0	0	0	0	0	0	0	0	0	0	0	0	0	0	602.5083	0	0	430.3631	0	0	0	0	0	0	0	0	0	0	0	32	142	41	352	0	0	0	0	0	0	0	0	0	0	0	0	0	0	0	0	6	2	2	2	0	2	2	2	0	0	2	2	2	2	4	12
DO51529	SA533659	2021.912	0	0	0	0	0	0	1136.856	0	0	0	0	789.9424	0	0	0	1018.215	0	0	0	0	0	0	0	0	0	0	0	0	0	0	1572.877	0	0	0	0	933.6138	0	2945.014	0	0	0	0	0	0	0	0	0	0	0	72	515	52	827	0	0	2	6	2	0	2	2	8	2	6	6	4	18	4	7	4	22	4	16	2	2	6	4	2	4	10	4	0	2	2	19
DO51530	SA533703	655.1982	0	1954.1	0	864.6017	0	0	1417.347	0	0	0	0	1304.899	0	0	0	0	0	0	0	0	0	0	0	0	0	0	0	0	0	0	0	0	0	0	0	0	0	887.0914	0	0	0	0	0	0	0	0	0	0	0	510	309	149	265	0	4	0	2	0	0	0	2	0	0	0	0	0	0	0	0	36	4	6	2	2	0	2	0	4	0	2	0	0	2	6	10
DO51531	SA533674	1305.254	0	0	0	0	0	0	0	0	0	0	0	0	0	0	0	0	431.7224	0	0	0	0	0	0	0	0	0	0	0	0	0	0	0	0	0	842.7665	448.8703	0	665.7402	0	0	0	0	0	0	0	0	0	0	0	27	181	33	575	0	0	0	0	0	0	0	0	0	0	0	0	0	0	0	0	0	0	0	0	0	0	0	0	0	0	2	0	0	0	0	0
DO51532	SA533772	1349.491	0	292.2145	0	0	0	0	0	0	0	0	0	0	0	0	0	0	0	0	0	0	0	0	0	0	0	0	0	0	0	0	0	0	0	0	0	0	0	0	0	0	0	0	0	0	0	0	0	0	0	32	159	38	256	2	0	0	5	2	0	2	0	2	0	0	6	0	8	4	0	2	6	8	7	0	0	0	0	0	0	0	2	4	8	4	20
DO51533	SA533653	1260.02	0	0	0	0	0	0	392.0726	0	0	0	0	0	0	0	0	0	337.2024	0	0	0	0	0	0	0	0	0	0	0	428.4865	0	0	0	0	0	0	0	0	0	0	0	0	0	0	0	0	0	0	0	0	41	134	38	158	0	4	6	2	1	0	0	0	0	0	0	0	0	0	0	0	10	8	24	12	1	0	4	4	4	2	0	4	6	6	4	0
DO51534	SA533779	1414.497	0	0	0	497.3231	0	0	0	0	0	0	0	0	0	0	0	0	0	0	0	0	0	0	0	0	0	0	0	0	0	0	0	0	0	0	370.3683	0	0	466.3342	0	0	0	0	0	0	0	0	0	0	0	22	146	37	386	2	2	0	0	0	2	0	0	0	4	0	0	0	0	0	0	0	0	2	0	0	0	0	0	0	2	0	0	2	0	2	0
DO51535	SA533784	1154.468	0	0	0	506.9007	0	0	647.0646	0	0	0	0	0	0	0	0	0	0	0	0	0	0	0	0	0	0	0	0	0	0	0	0	0	0	0	0	0	0	531.5173	0	0	0	0	0	0	0	0	0	0	0	24	100	51	127	0	0	0	2	2	0	0	0	2	2	0	0	0	4	2	0	6	10	2	2	0	2	6	0	2	0	0	0	2	4	0	6
DO51536	SA533805	1116.296	0	0	0	576.5538	0	0	627.7919	0	0	0	0	0	0	0	0	0	863.587	0	0	0	0	0	0	0	0	0	0	0	0	0	676.5428	0	0	0	666.5937	0	0	843.1912	0	0	0	0	0	0	0	0	0	0	0	35	131	45	362	2	2	6	4	6	2	2	0	6	4	0	2	6	20	8	18	6	0	6	10	14	0	0	4	8	2	4	4	6	18	14	26
DO51537	SA533666	1776.825	0	0	0	487.452	0	0	410.9596	0	0	0	0	0	0	0	0	0	470.4537	0	0	0	0	0	0	0	0	0	0	0	0	0	0	0	0	0	0	0	0	0	0	0	0	0	0	0	0	0	0	0	0	31	235	40	354	0	0	0	2	5	2	0	0	8	6	4	0	4	18	4	2	8	2	0	0	1	0	2	2	0	2	2	0	0	0	0	0
DO51538	SA533706	1776.741	0	0	0	0	0	0	0	0	0	0	0	0	0	0	0	0	0	0	0	0	0	0	0	0	0	0	0	0	0	0	0	0	1004.594	0	423.2249	0	0	0	0	0	0	0	0	0	0	0	0	0	0	39	201	52	268	2	2	8	6	6	2	2	6	10	7	12	6	6	18	22	14	8	12	10	2	12	2	2	0	2	9	18	6	2	8	6	22
DO51540	SA533660	1842.798	0	0	0	369.0617	0	0	0	0	0	0	0	0	0	0	0	0	0	0	0	0	0	0	0	0	0	0	0	0	0	0	0	0	0	0	328.8917	0	0	0	0	0	0	0	0	0	0	0	0	0	0	35	167	39	254	0	0	0	4	0	2	0	0	2	0	0	2	0	4	0	11	0	4	10	2	4	0	2	0	0	2	6	0	6	8	0	13
DO51541	SA533723	1333.089	474.2432	782.2259	0	0	0	0	798.251	0	0	0	0	671.5524	0	0	0	0	0	0	0	0	0	0	0	0	0	0	0	0	761.6937	0	0	0	0	0	0	0	0	0	0	0	0	0	0	0	0	0	0	0	0	65	177	64	210	0	0	2	0	2	4	0	0	0	0	0	0	0	0	2	0	6	2	4	2	6	6	2	0	2	0	6	0	0	2	10	4
DO51542	SA533768	1799.322	0	0	0	0	0	0	0	0	0	0	0	0	0	0	0	0	0	0	0	0	0	0	0	0	0	0	0	0	0	0	0	0	0	0	0	0	0	430.9364	0	0	0	0	0	0	0	0	0	0	0	34	205	44	235	4	0	8	6	3	0	0	2	0	4	2	0	2	10	4	6	4	22	30	10	1	0	4	0	2	2	4	0	2	6	0	10
DO51543	SA533777	1506.506	725.059	0	0	0	0	0	0	0	0	0	0	0	0	0	0	0	0	0	0	0	0	0	0	0	0	0	0	0	555.8952	0	0	0	0	0	0	0	0	561.8833	0	0	0	0	0	0	0	0	0	0	0	40	226	44	398	0	0	0	0	0	0	0	2	0	0	0	0	2	2	0	6	2	0	0	0	0	0	2	2	0	2	0	2	4	4	2	6
DO51544	SA533720	1062.734	266.6822	0	0	0	0	0	0	0	0	0	0	0	0	0	0	0	0	0	0	0	0	0	0	0	0	0	0	0	0	0	0	0	0	0	366.5632	0	0	380.0471	0	0	0	0	0	0	0	0	0	0	0	26	160	32	236	0	0	10	6	0	0	0	6	6	0	0	0	12	16	0	8	2	2	28	8	0	0	2	0	0	0	2	4	12	2	6	16
DO51546	SA533619	1368.633	0	0	0	803.9592	0	0	380.4539	0	0	0	0	0	0	0	0	0	472.5638	0	0	0	0	0	0	0	0	0	0	0	395.9724	0	0	0	0	0	0	0	0	0	0	0	0	0	0	0	0	0	0	0	0	32	90	49	126	0	2	0	0	2	0	0	0	0	0	2	0	2	2	2	0	2	0	2	4	2	4	0	2	0	0	0	2	0	0	2	6
DO51548	SA533704	1142.093	0	0	0	0	0	0	0	0	0	0	0	0	0	0	0	3369.627	0	0	0	0	0	0	0	0	0	0	0	0	0	0	0	0	0	0	0	0	0	733.988	0	0	0	0	0	0	0	0	0	0	0	43	186	33	544	0	0	4	0	0	0	0	0	0	0	0	0	0	0	0	6	2	4	2	2	2	0	0	0	0	0	0	2	0	0	0	0
DO51549	SA533695	2854.971	0	0	0	762.7939	0	0	468.4876	0	0	0	0	0	0	0	0	0	481.5011	0	0	0	0	0	0	0	0	0	0	0	0	0	0	0	0	0	0	0	0	806.3392	0	0	0	0	0	0	0	0	0	0	0	34	177	38	259	0	0	0	0	0	0	0	0	0	0	0	0	0	0	0	0	0	0	2	0	0	0	0	0	0	0	0	0	0	0	0	0
DO46744	SA506648	0	0	0	0	360.894	0	0	133.8146	0	0	0	0	0	0	0	0	0	0	0	0	0	0	0	0	0	0	0	0	0	133.3078	0	0	0	0	0	0	0	0	138.3765	0	0	0	0	0	0	0	0	0	0	0	6	13	10	15	0	0	0	0	0	0	0	0	0	0	0	0	0	0	0	0	0	0	2	0	0	0	0	2	0	0	0	0	0	0	0	2
DO46745	SA506656	0	0	140.7491	0	185.9717	0	0	0	0	0	0	0	0	0	0	0	0	0	0	0	0	0	0	0	0	0	0	0	0	279.4657	0	0	0	0	0	142.2734	0	0	0	0	0	0	0	0	0	0	0	0	0	0	14	14	12	11	0	0	0	0	0	0	0	0	0	0	0	0	0	0	0	0	0	0	2	0	0	0	0	0	0	0	0	0	0	0	0	0
DO46747	SA506664	139.6625	124.591	212.508	0	401.9064	0	0	0	0	0	0	0	0	0	0	0	0	0	0	0	0	0	0	0	0	0	0	0	0	250.1867	0	0	0	0	0	0	0	0	0	0	0	0	0	0	0	0	0	0	0	0	20	46	26	27	0	0	0	0	0	0	0	0	0	0	0	0	0	0	0	0	2	0	2	0	0	0	0	2	2	0	0	0	0	0	0	0
DO46749	SA506672	638.1783	0	182.9141	0	429.4945	0	0	0	0	0	0	0	0	0	0	0	0	0	0	0	0	0	0	0	0	0	0	0	0	307.7202	0	0	0	0	0	204.6415	0	0	0	0	0	0	0	0	0	0	0	0	0	0	12	53	29	74	0	0	0	2	0	0	0	0	0	2	0	2	0	2	0	46	0	2	0	2	2	0	0	0	2	0	0	2	0	0	0	18
DO46751	SA506676	0	0	0	0	460.9295	0	0	289.6552	0	0	0	0	0	0	0	0	0	0	0	0	0	0	0	0	0	0	0	0	0	1045.781	0	0	0	0	0	0	0	0	0	0	0	0	0	0	0	0	0	0	0	0	40	61	34	47	0	0	0	0	0	0	0	0	0	0	0	0	0	0	0	0	0	4	4	4	0	0	0	0	0	0	0	0	2	2	0	4
DO46753	SA506682	0	0	442.515	0	419.3044	0	0	623.154	0	0	0	0	0	0	0	0	0	763.4267	0	0	0	0	0	0	0	0	0	0	0	794.7106	0	420.3136	0	0	0	433.4326	0	0	0	0	0	0	0	0	0	0	0	0	0	0	27	56	31	56	0	0	0	0	0	0	0	0	0	0	0	0	0	0	0	0	0	0	0	2	0	0	0	0	0	2	0	0	0	0	0	0
DO46755	SA506688	0	0	0	0	444.1414	0	0	1095.849	0	0	0	0	0	0	0	0	0	0	0	0	0	0	0	0	0	0	0	0	0	238.0758	0	0	0	0	0	0	0	0	0	0	0	0	0	0	0	0	0	0	0	0	14	51	32	40	0	0	0	0	0	0	0	0	0	0	0	0	0	0	0	0	0	0	0	0	0	0	0	0	0	0	0	0	0	0	0	0
DO46757	SA506694	0	0	351.9446	0	580.0845	0	0	401.8658	0	0	0	0	0	0	0	0	0	441.3035	0	0	0	0	0	0	0	0	0	0	0	737.8356	0	0	0	0	0	0	0	0	0	0	0	0	0	0	0	0	0	0	0	0	26	54	33	56	0	0	0	0	0	0	0	0	0	0	0	0	0	0	0	0	8	0	4	0	0	0	2	4	4	0	0	0	0	0	0	2
DO46759	SA506702	272.8108	0	322.8261	0	0	0	0	343.5395	0	0	0	0	0	0	0	0	0	0	0	0	0	0	0	0	0	0	0	0	0	1044.259	0	0	0	0	0	0	0	0	0	0	0	0	0	0	0	0	0	0	0	0	35	59	46	52	2	4	0	0	0	0	0	0	0	0	2	6	0	0	0	0	0	0	8	0	0	0	0	4	0	0	0	0	0	0	0	2
DO46761	SA506706	0	0	279.36	0	1254.617	0	0	0	0	0	0	0	0	0	0	0	0	0	0	0	0	0	0	0	0	0	0	0	0	0	0	0	0	0	0	0	0	0	0	0	0	0	0	0	0	0	0	0	0	0	30	67	27	51	0	0	0	0	0	0	0	0	0	0	0	0	0	0	0	0	0	0	2	0	0	2	0	0	2	0	2	0	0	0	0	0
DO46763	SA506712	0	0	339.0052	0	826.4506	0	0	0	0	0	0	0	0	0	0	0	0	0	0	0	0	0	0	0	0	0	0	0	0	452.3413	0	0	0	0	0	243.2212	216.1409	0	0	0	0	0	0	0	0	0	0	0	0	0	25	48	29	35	0	0	0	0	0	0	0	0	0	0	0	0	0	0	0	0	2	0	4	0	0	0	0	0	2	0	2	0	0	0	2	0
DO46767	SA506657	0	0	174.5297	0	440.9714	0	0	0	0	0	0	0	0	0	0	0	0	0	0	0	0	0	0	0	0	0	0	0	0	103.7883	0	0	0	0	0	0	0	0	0	0	0	0	0	0	0	0	0	0	0	0	6	9	5	3	0	0	0	0	0	0	0	0	0	0	0	0	0	0	0	0	0	0	0	0	0	0	0	0	0	0	0	0	0	0	2	0
DO46769	SA506663	0	0	788.4746	0	642.0721	0	0	0	0	0	0	0	0	0	0	0	0	0	0	0	0	0	0	0	0	0	0	0	0	1325.617	0	0	0	0	0	0	0	0	490.1733	0	0	0	0	0	0	0	0	0	0	0	24	84	56	69	0	0	0	0	0	0	0	0	0	0	0	0	0	0	0	0	0	0	0	0	2	2	0	0	0	0	0	0	0	2	0	2
DO46771	SA506669	0	0	0	0	186.5602	0	0	0	0	0	0	0	0	0	0	0	0	307.4511	0	0	0	0	0	0	0	0	0	0	0	175.6153	0	0	0	0	0	0	0	0	0	0	0	0	0	0	0	0	0	0	0	0	12	25	7	9	0	2	0	0	0	0	0	0	0	0	0	0	0	0	4	0	0	0	0	0	0	0	0	0	0	0	0	0	0	0	0	0
DO46773	SA506679	0	0	0	0	102.4252	0	0	0	0	0	0	0	0	0	0	0	0	0	0	0	0	0	0	0	0	0	0	0	0	115.1016	0	0	0	0	0	0	62.87488	0	0	0	0	0	0	0	0	0	0	0	0	0	3	9	9	8	0	0	0	0	0	0	0	0	0	0	0	0	0	0	0	0	0	0	0	0	0	0	0	0	0	0	0	0	0	0	0	0
DO46777	SA506687	0	0	174.4614	0	817.5048	0	0	0	0	0	0	0	0	0	0	0	0	0	0	0	0	0	0	0	0	0	0	0	0	0	0	0	0	0	0	0	0	0	0	0	0	0	0	0	0	0	0	0	0	0	18	29	19	10	0	0	0	0	0	0	0	0	0	0	0	0	0	0	0	0	0	0	0	0	0	0	0	0	0	0	0	0	0	0	0	0
DO46779	SA506693	0	0	0	0	0	0	0	0	0	0	0	0	0	0	0	0	0	0	0	0	0	0	0	0	0	0	0	0	0	0	0	6737.235	0	0	0	0	0	0	0	0	0	0	0	0	0	0	0	0	0	0	50	84	25	38	0	0	0	0	0	0	0	0	0	0	0	0	0	0	0	0	0	0	0	0	0	0	0	4	0	0	0	0	0	0	0	0
DO46781	SA506701	0	0	116.8863	0	282.1749	0	0	0	0	0	0	0	0	0	0	0	0	0	0	0	0	0	0	0	0	0	0	0	0	192.0643	0	0	0	0	0	126.1548	0	0	0	0	0	0	0	0	0	0	0	0	0	0	5	18	11	15	0	0	0	0	0	0	0	0	0	0	0	0	0	0	0	0	0	0	0	0	0	0	0	2	0	0	0	0	0	0	0	0
DO46783	SA506707	1490.234	0	1449.075	0	1213.168	0	0	1410.928	0	0	0	0	0	0	0	0	0	0	0	0	0	0	0	0	0	0	0	0	0	602.3174	0	0	0	0	0	0	0	0	0	0	0	0	0	0	0	0	0	0	0	0	76	212	94	489	0	0	0	0	0	0	0	0	4	2	0	0	0	2	0	0	8	6	6	6	4	0	0	6	0	2	4	4	2	0	4	6
DO46785	SA506713	0	0	0	0	1143.132	0	0	825.1214	0	0	0	0	0	0	0	0	0	0	0	0	0	0	0	0	0	0	0	0	0	455.4469	0	0	0	0	0	0	0	0	681.6656	0	0	0	0	0	0	0	0	0	0	0	16	82	42	26	0	0	0	0	0	0	0	0	0	0	0	0	0	0	0	0	2	2	2	0	0	0	0	2	0	0	0	0	2	0	0	4
DO48520	SA514891	0	0	314.1515	0	597.5433	0	0	0	0	0	0	0	0	0	0	0	0	0	0	0	0	0	0	0	0	0	0	0	0	245.5726	0	0	0	0	0	0	0	0	0	0	0	0	0	0	0	0	0	0	0	0	14	34	25	34	0	0	0	0	0	0	0	0	0	0	0	0	0	0	0	0	0	0	0	0	0	0	0	0	0	0	0	0	0	0	0	0
DO48539	SA514903	0	1225.082	0	0	0	0	0	0	0	0	0	0	782.872	0	0	0	0	1484.205	0	0	0	0	0	0	0	0	0	0	0	0	0	1039.994	0	0	0	0	0	0	0	0	0	0	0	0	0	0	0	0	0	0	20	60	31	80	2	2	0	0	6	0	0	0	0	0	0	0	0	0	4	19	0	2	2	4	0	0	0	0	0	0	0	0	0	0	0	25
DO48541	SA514917	0	0	195.0141	0	436.2687	0	0	0	0	0	0	0	0	0	0	0	0	0	0	0	0	0	0	0	0	0	0	0	0	350.8244	0	0	0	184.9618	0	0	0	0	195.5167	0	0	0	0	0	0	0	0	0	0	0	16	26	29	23	0	0	0	0	0	0	0	0	0	0	0	0	0	0	0	0	0	0	0	0	2	2	0	0	0	0	0	0	0	0	0	0
DO48545	SA514905	114.6401	0	257.1792	0	191.7431	0	0	163.3367	0	0	0	0	0	0	0	0	0	0	0	0	0	0	0	0	0	0	0	0	0	156.2351	0	0	0	0	0	0	0	0	0	0	0	0	0	0	0	0	0	0	0	0	10	18	12	10	0	0	0	0	0	0	0	0	0	0	0	0	0	0	0	0	2	0	0	0	0	0	0	0	0	0	0	0	0	0	0	0
DO48553	SA514919	0	0	216.8114	0	471.7045	0	0	0	0	0	0	0	0	0	0	0	0	0	0	0	0	0	0	0	0	0	0	0	0	0	0	0	0	132.5241	0	0	0	0	0	0	0	0	0	0	0	0	0	0	0	0	8	20	11	17	0	0	0	0	0	0	0	0	0	0	0	0	0	0	0	0	0	0	0	0	0	0	0	0	0	0	0	0	0	0	0	0
DO48554	SA514921	0	0	72.22222	0	93.88889	0	0	0	0	0	0	0	0	0	0	0	0	0	0	0	0	0	0	0	0	0	0	0	0	99.56349	0	0	0	107.3016	0	0	0	0	0	0	0	0	0	0	0	0	0	0	0	0	7	12	4	5	0	0	0	0	0	0	0	0	0	0	0	0	0	0	0	0	0	0	0	0	0	0	0	0	0	0	0	0	0	0	0	0
DO48573	SA514930	146.452	0	0	0	489.0093	0	0	0	0	0	0	0	155.9814	0	0	0	0	0	0	0	0	0	0	0	0	0	0	0	0	277.356	0	0	0	0	0	0	163.0031	0	0	0	0	0	0	0	0	0	0	0	0	0	17	34	27	62	2	0	2	0	2	0	0	0	0	0	0	0	0	0	2	0	0	0	2	0	0	0	0	0	0	0	0	0	0	0	0	0
DO48578	SA514933	264.8758	0	0	0	469.7132	0	0	0	0	0	0	0	0	0	0	0	0	0	0	0	0	0	0	0	0	0	0	0	0	556.9961	0	0	0	153.8803	0	0	0	0	0	0	0	0	0	0	0	0	0	0	0	0	27	44	30	52	0	2	0	0	12	0	2	0	0	10	0	4	0	2	12	79	2	2	0	2	6	0	4	0	0	4	0	0	0	0	2	29
DO48581	SA514937	0	0	0	0	573.9049	0	0	466.5485	0	0	0	0	0	0	0	0	0	0	0	0	0	0	0	0	0	0	0	0	0	1354.997	0	0	0	0	0	0	0	0	0	0	0	0	0	0	0	0	0	0	0	0	29	64	24	84	0	0	0	0	0	0	0	0	0	0	0	0	0	0	0	0	0	0	2	0	0	0	2	0	0	0	0	0	0	0	0	2
DO51169	SA542993	91.7376	0	0	0	310.2586	0	0	0	0	0	0	0	0	0	0	0	0	0	0	0	0	0	0	0	0	0	0	0	0	0	0	0	0	0	0	0	0	0	0	0	0	0	0	0	0	0	0	0	0	0	6	13	5	16	0	0	0	0	0	0	0	0	0	0	0	0	0	0	0	0	0	0	0	0	0	0	0	0	0	0	0	0	0	0	0	0
DO51170	SA542879	0	146.1721	175.9106	0	343.2524	0	0	0	0	0	0	0	0	0	0	0	0	0	0	0	0	0	0	0	0	0	0	0	0	642.1492	0	0	0	0	0	0	0	0	0	0	0	0	0	0	0	0	0	0	0	0	9	35	13	27	0	0	0	0	0	0	0	0	0	0	0	0	0	0	0	0	0	0	0	0	0	0	0	2	0	0	0	0	0	0	0	0
DO51171	SA542577	0	0	299.0126	0	320.5496	0	0	585.5038	0	0	0	0	0	0	0	0	0	0	0	0	0	0	0	0	0	0	0	0	0	601.0304	0	0	0	0	0	277.4757	0	0	0	0	0	0	0	0	0	0	0	0	0	0	27	48	36	41	0	0	0	0	0	0	0	0	0	0	0	0	0	0	0	0	0	0	0	0	0	0	0	2	0	0	0	0	0	0	0	2
DO51172	SA544136	0	0	0	0	770.749	0	0	253.8938	0	0	0	0	0	0	0	0	0	0	0	0	0	0	0	0	0	0	0	0	0	0	0	0	0	0	0	0	0	0	204.5256	0	0	0	0	0	0	0	0	0	0	0	12	41	15	48	0	0	0	2	4	0	0	0	4	0	0	0	0	10	2	8	0	0	0	0	4	0	0	0	0	2	0	0	2	2	0	0
DO51173	SA543319	0	0	0	0	116.29	0	0	0	0	0	0	0	0	0	0	0	0	0	0	0	0	0	0	0	0	0	0	0	0	134.1415	0	0	0	0	0	0	0	0	0	0	0	0	0	0	0	0	0	0	0	0	0	8	3	8	0	0	0	0	0	0	0	0	0	0	0	0	0	0	0	0	2	0	0	0	0	0	0	0	0	0	0	0	0	0	0	0
DO51174	SA544083	0	0	143.9421	0	175.9858	0	0	0	0	0	0	0	0	0	0	0	0	0	0	0	0	0	0	0	0	0	0	0	0	197.8569	0	0	0	0	0	167.3391	0	0	0	0	0	0	0	0	0	0	0	0	0	0	5	15	11	6	0	0	0	0	0	0	0	0	0	0	0	0	0	0	0	0	0	0	0	0	0	0	0	0	0	0	0	0	0	0	0	0
DO51175	SA543666	0	0	239.088	0	1172.837	0	0	227.0331	0	0	0	0	0	0	0	0	0	0	0	0	0	0	0	0	0	0	0	0	0	207.444	0	0	0	0	0	0	0	0	233.5628	0	0	0	0	0	0	0	0	0	0	0	18	40	21	24	0	0	0	0	0	0	0	0	0	0	0	0	0	0	0	0	0	0	0	0	0	0	0	0	0	0	0	0	0	0	0	0
DO51176	SA542888	187.104	223.124	0	0	445.2475	0	0	404.7249	0	0	0	0	306.1702	0	0	0	0	0	0	0	0	0	0	0	0	0	0	0	0	380.7116	0	0	0	0	0	0	0	0	0	0	0	0	0	0	0	0	0	0	0	0	13	35	18	47	0	0	0	0	0	0	0	0	0	0	0	0	0	0	0	0	0	4	14	0	0	0	6	4	0	0	0	0	0	0	0	0
DO51177	SA543605	0	0	0	0	541.0783	0	0	0	0	0	0	0	0	0	0	0	0	0	0	0	0	0	0	0	0	0	0	0	0	0	0	0	0	0	0	0	593.3273	0	0	0	0	0	0	0	0	0	0	0	0	0	4	7	6	10	0	0	0	0	0	0	0	0	0	0	0	0	0	0	0	0	0	0	4	0	0	0	0	0	0	0	0	0	0	0	0	0
DO51178	SA543820	0	0	137.9721	0	356.8947	0	0	0	0	0	0	0	0	0	0	0	0	0	0	0	0	0	0	0	0	0	0	0	0	152.2275	0	0	0	0	0	184.3022	0	0	0	0	0	0	0	0	0	0	0	0	0	0	34	49	24	34	0	0	0	0	0	0	0	0	0	0	0	0	0	0	0	0	2	0	2	2	0	0	2	0	0	2	2	0	0	0	0	2
DO51179	SA542650	0	0	191.2863	0	414.9597	0	0	0	0	0	0	0	0	0	0	0	0	0	0	0	0	0	0	0	0	0	0	0	0	144.7298	0	0	0	0	0	0	117.9093	0	0	0	0	0	0	0	0	0	0	0	0	0	12	16	8	10	0	0	0	0	0	0	0	0	0	0	0	0	0	0	0	0	0	0	0	0	0	0	0	0	0	0	0	0	0	0	0	0
DO51180	SA543056	2244.078	0	674.2229	0	0	0	0	616.7465	0	0	0	0	0	0	0	0	0	0	0	0	0	0	0	0	0	0	0	0	0	681.7198	0	429.3235	0	0	0	0	0	0	0	0	0	0	0	0	0	0	0	0	0	0	29	80	39	77	0	0	0	0	0	0	0	0	0	0	0	0	0	0	0	0	2	6	2	0	0	0	0	0	0	0	0	0	0	0	0	0
DO51181	SA542651	47.87871	0	0	0	78.25337	0	0	0	0	0	0	0	0	0	0	0	0	0	0	0	0	0	0	0	0	0	0	0	0	0	0	0	0	53.02695	0	0	0	0	0	0	0	0	0	0	0	0	0	0	0	0	1	7	4	2	0	0	0	0	0	0	0	0	0	0	0	0	0	0	0	0	0	0	2	0	0	0	0	0	0	0	0	0	0	0	0	0
DO51182	SA544237	0	1219.36	0	0	0	0	0	330.0333	0	0	0	0	1936.363	0	0	0	0	0	0	0	0	0	0	0	0	0	0	0	0	0	0	0	0	0	0	0	0	0	0	0	0	0	0	0	0	0	0	0	0	0	28	54	50	61	0	0	0	0	0	0	0	0	0	0	0	0	0	0	0	0	0	2	2	0	0	0	4	0	0	0	2	2	0	0	0	0
DO51184	SA543496	0	174.5068	180.5766	0	445.1188	0	0	0	0	0	0	0	0	0	0	0	0	191.7046	0	0	0	0	0	0	0	0	0	0	0	200.8093	0	241.7804	0	0	0	238.7455	0	0	0	0	0	0	0	0	0	0	0	0	0	0	10	34	15	26	0	0	0	0	0	0	0	0	0	0	0	0	0	0	0	0	0	0	0	0	0	0	0	0	0	0	0	0	0	0	0	0
DO51185	SA544238	0	0	0	0	62.44091	0	0	0	0	0	0	0	0	0	0	0	0	0	0	0	0	0	0	0	0	0	0	0	0	39.43636	0	0	0	0	0	0	0	0	0	0	0	0	0	0	0	0	0	0	0	0	1	3	0	4	0	0	0	0	0	0	0	0	0	0	0	0	0	0	0	0	0	0	0	0	0	0	0	0	0	0	0	0	0	0	0	0
DO51187	SA543761	0	0	476.1981	0	0	0	0	1316.695	0	0	0	0	0	0	0	0	0	0	0	0	0	0	0	0	0	0	0	0	0	653.8315	0	0	0	0	0	0	345.7328	0	0	0	0	0	0	0	0	0	0	0	0	0	38	73	52	93	0	0	0	0	0	0	0	0	0	0	0	0	0	0	0	0	0	0	4	0	0	0	0	0	0	0	0	0	2	0	2	10
DO52122	SA570833	0	0	173.9886	0	213.2114	0	0	297.1886	0	0	0	0	0	0	0	0	0	0	0	0	0	0	0	0	0	0	0	0	0	410.8343	0	0	0	0	0	0	0	0	0	0	0	0	0	0	0	0	0	0	0	0	12	23	16	27	0	0	0	0	0	0	0	0	0	0	0	0	0	0	0	0	2	0	0	0	0	0	0	0	0	0	0	0	0	0	0	0
DO52123	SA570835	146.6384	0	0	0	361.4688	0	0	180.9907	0	0	0	0	0	0	0	0	0	0	0	0	0	0	0	0	0	0	0	0	0	189.1943	0	0	0	0	0	0	0	0	0	0	0	0	0	0	0	0	0	0	0	0	14	32	15	30	0	0	0	0	0	0	0	0	0	0	0	0	0	0	0	0	0	0	4	0	0	0	0	2	0	0	0	0	0	0	0	0
DO52124	SA570837	0	0	0	0	0	0	0	0	0	0	0	0	0	0	0	0	0	0	0	0	0	0	0	0	0	0	0	0	0	0	0	21034.58	0	0	0	0	0	0	0	0	0	0	0	0	0	0	0	0	0	0	29	56	30	62	0	0	0	0	0	0	0	0	0	0	0	0	0	0	0	0	0	0	2	2	0	0	0	0	0	0	0	0	0	0	0	0
DO52125	SA570839	0	0	343.0111	0	1026.522	0	0	0	0	0	0	0	0	0	0	0	0	0	0	0	0	0	0	0	0	0	0	0	0	379.1704	0	0	0	0	0	259.1416	0	0	0	0	0	0	0	0	0	0	0	0	0	0	25	78	42	82	0	0	2	2	0	0	0	0	4	2	0	0	0	0	6	2	0	0	0	0	0	0	0	0	0	0	0	0	0	0	2	0
DO52126	SA570841	0	1064.241	1149.761	0	0	0	0	4160.443	0	0	0	0	0	0	0	0	0	0	0	0	0	0	0	0	0	0	0	0	0	1259.285	0	783.1774	0	0	0	0	0	0	0	0	0	0	0	0	0	0	0	0	0	0	410	225	143	209	2	2	2	0	0	0	2	0	0	0	0	0	0	0	0	0	34	24	14	2	2	2	2	0	0	6	4	6	0	0	10	22
DO52127	SA570843	0	0	0	0	289.5181	0	0	164.7171	0	0	0	0	0	0	0	0	0	0	0	0	0	0	0	0	0	0	0	0	0	241.5177	0	0	0	0	0	0	0	0	0	0	0	0	0	0	0	0	0	0	0	0	13	24	11	31	0	0	0	0	0	0	0	0	0	0	0	0	0	0	0	0	0	2	0	0	0	0	0	0	0	0	0	0	0	0	0	0
DO52128	SA570845	335.6314	0	0	0	319.0508	0	0	161.2839	0	0	0	0	0	0	0	0	0	0	0	0	0	0	0	0	0	0	0	0	0	0	0	0	0	0	0	156.762	0	0	0	0	0	0	0	0	0	0	0	0	0	0	10	20	13	74	0	0	0	2	0	0	0	0	0	4	0	0	2	4	4	0	0	0	0	0	2	0	0	0	0	0	0	0	0	0	0	0
DO52129	SA570847	0	0	0	0	0	0	0	0	0	0	0	0	0	0	0	0	0	0	0	0	0	0	0	0	0	0	0	0	0	0	0	7392.484	0	0	0	0	0	0	0	0	0	0	0	0	0	0	0	0	0	0	26	32	19	51	0	0	0	0	0	0	0	0	0	0	0	0	0	0	0	0	0	0	0	0	0	0	0	2	0	0	0	0	0	0	0	0
DO52131	SA570849	0	0	285.3284	0	358.0395	0	0	523.0185	0	0	0	0	159.463	0	0	0	0	0	0	0	0	0	0	0	0	0	0	0	0	0	0	0	0	179.5212	0	0	0	0	325.4449	0	0	0	0	0	0	0	0	0	0	0	4	47	23	27	0	0	0	0	0	0	0	0	0	0	0	0	0	0	0	0	0	0	0	0	0	0	0	2	0	2	0	0	0	0	2	16
DO52132	SA570851	0	0	518.2207	0	934.711	0	0	0	0	0	0	0	0	0	0	0	0	298.6442	0	0	0	0	0	0	0	0	0	0	0	345.9841	0	0	0	0	0	375.6974	0	0	0	0	0	0	0	0	0	0	0	0	0	0	30	76	36	129	0	0	0	0	0	0	0	0	0	0	0	0	0	0	0	0	0	2	2	0	0	0	0	0	0	2	0	0	0	2	0	4
DO52134	SA570853	0	0	0	0	456.5152	0	0	0	0	0	0	0	0	0	0	0	0	0	0	0	0	0	0	0	0	0	0	0	0	313.949	0	0	0	0	0	0	158.7439	0	0	0	0	0	0	0	0	0	0	0	0	0	16	33	14	26	0	0	0	0	0	0	0	0	0	0	0	0	0	0	0	0	0	0	0	0	0	0	0	0	0	0	0	0	0	0	0	0
DO52135	SA570855	0	0	400.4833	0	340.6871	0	0	318.0752	0	0	0	0	0	0	0	0	0	274.8612	0	0	0	0	0	0	0	0	0	0	0	274.3587	0	224.6123	0	0	0	0	0	0	0	0	0	0	0	0	0	0	0	0	0	0	16	53	23	43	0	0	0	0	0	0	0	0	0	0	0	0	0	0	0	0	0	0	0	0	0	2	0	0	0	0	0	0	0	0	0	0
DO52136	SA570857	0	0	329.5018	0	763.2698	0	0	0	0	0	0	0	0	0	0	0	0	0	0	0	0	0	0	0	0	0	0	0	0	290.0223	0	0	0	0	0	323.9342	0	0	0	0	0	0	0	0	0	0	0	0	0	0	15	67	30	35	0	0	0	0	0	0	0	0	0	0	0	0	0	0	0	0	0	0	0	0	0	0	0	0	0	0	0	0	0	0	0	0
DO52137	SA570859	0	0	0	0	1193.288	0	0	0	0	0	0	0	0	0	0	0	0	0	0	0	0	0	0	0	0	0	0	0	0	0	0	0	0	0	0	219.3508	0	0	564.0448	0	0	0	0	0	0	0	0	0	0	0	2	24	11	22	0	0	2	8	11	0	0	0	4	32	0	0	2	10	45	61	0	0	2	0	5	0	0	0	0	0	0	0	0	0	3	9
DO52139	SA570861	0	218.2708	0	0	833.4433	0	0	0	0	0	0	0	0	0	0	0	0	0	0	0	0	0	0	0	0	0	0	0	0	713.5198	0	0	0	0	0	0	0	0	313.1057	0	0	0	0	0	0	0	0	0	0	0	31	52	26	80	0	0	0	0	0	0	0	0	0	0	0	0	0	0	0	0	0	0	2	0	2	0	0	2	2	0	0	0	0	0	4	2
DO52141	SA570866	0	0	149.956	0	282.4753	0	0	0	0	0	0	0	0	0	0	0	0	0	0	0	0	0	0	0	0	0	0	0	0	150.4542	0	0	0	0	0	163.4072	0	0	199.7753	0	0	0	0	0	0	0	0	0	0	0	16	30	15	52	0	0	0	0	0	0	0	2	0	0	0	0	0	2	2	0	0	0	2	0	2	0	0	0	0	0	0	2	0	0	2	0
DO52142	SA570870	182.4204	0	210.3317	0	505.8927	0	0	363.3456	0	0	0	0	0	0	0	0	0	0	0	0	0	0	0	0	0	0	0	0	0	243.2272	0	0	0	0	0	0	0	0	0	0	0	0	0	0	0	0	0	0	0	0	13	45	22	49	0	0	0	0	0	0	0	0	0	0	0	0	0	0	0	0	0	0	0	0	0	0	2	0	0	0	0	0	0	0	0	0
DO52143	SA570874	0	310.7404	262.4701	0	0	0	0	471.6417	0	0	0	0	446.5008	0	0	0	0	0	0	0	0	0	0	0	0	0	0	0	0	823.1102	0	0	0	0	0	0	0	0	0	0	0	0	0	0	0	0	0	0	0	0	32	51	25	63	0	0	0	0	0	0	0	0	0	0	0	0	0	0	0	0	4	0	4	0	0	0	0	4	0	0	0	0	0	0	0	0
DO52146	SA570881	0	279.2043	405.5229	0	927.8405	0	0	587.4819	0	0	0	0	0	0	0	0	0	0	0	0	0	0	0	0	0	0	0	0	0	724.3271	0	0	0	0	0	0	0	0	0	0	0	0	0	0	0	0	0	0	0	0	31	75	28	71	2	2	2	0	0	0	0	0	0	0	0	0	0	0	0	0	4	8	14	0	2	0	2	4	2	0	2	2	0	0	0	0
DO52147	SA570883	0	0	0	0	425.4313	0	0	479.0487	0	0	0	0	0	0	0	0	0	0	0	0	0	0	0	0	0	0	0	0	0	299.1549	0	0	0	0	0	0	0	0	0	0	0	0	0	0	0	0	0	0	0	0	19	45	34	53	0	0	0	0	0	0	0	0	0	0	0	0	0	0	0	0	0	0	0	0	0	0	0	0	0	0	0	0	0	0	0	0
DO52148	SA570885	0	0	0	0	108.2932	0	0	0	0	0	0	0	0	0	0	0	0	0	0	0	0	0	0	0	0	0	0	0	0	0	0	0	0	0	0	0	0	0	0	0	0	0	0	0	0	0	0	0	0	0	2	8	4	6	0	0	0	0	0	0	0	0	0	0	0	0	0	0	0	0	0	0	0	0	2	0	0	0	0	2	0	0	0	0	2	16
DO52149	SA570888	127.2545	0	124.6889	0	457.7056	0	0	0	0	0	0	0	0	0	0	0	0	143.6744	0	0	0	0	0	0	0	0	0	0	0	0	0	0	0	0	0	0	0	0	0	0	0	0	0	0	0	0	0	0	0	0	16	40	18	37	0	0	0	0	0	0	0	0	0	0	0	0	0	0	0	0	0	2	0	0	0	2	0	0	0	0	0	0	0	0	0	0
DO52150	SA570892	0	3012.031	0	0	0	0	0	0	0	0	0	0	2234.684	0	0	0	0	0	0	0	0	0	0	0	0	0	0	0	0	0	0	0	0	0	0	0	0	0	0	0	0	0	0	0	0	0	0	0	0	0	15	33	14	26	0	0	0	0	0	0	0	0	0	0	0	0	0	0	0	0	2	4	2	0	0	0	2	0	0	0	0	0	0	0	0	0
DO52151	SA570896	2010.899	0	0	0	0	0	0	0	0	0	0	0	0	0	0	0	0	0	0	0	0	0	0	0	0	0	0	0	0	0	0	0	0	0	0	7666.489	875.5684	0	0	0	0	0	0	0	0	0	0	0	0	0	69	605	36	235	0	0	0	0	0	0	0	0	0	0	0	0	0	0	0	0	0	0	4	0	0	4	2	2	0	0	0	0	0	0	0	2
DO52152	SA570899	0	0	278.2318	0	373.6543	0	0	0	0	0	0	0	0	0	0	0	0	0	0	0	0	0	0	0	0	0	0	0	0	414.8366	0	0	0	0	0	0	0	0	189.8405	0	0	0	0	0	0	0	0	0	0	0	12	23	20	11	0	0	0	0	0	0	0	0	0	0	0	0	0	0	0	0	0	0	2	0	0	0	0	0	0	0	0	0	0	0	0	0
DO52153	SA570901	174.2495	0	153.5416	0	290.9209	0	0	0	0	0	0	0	0	0	0	0	0	0	0	0	0	0	0	0	0	0	0	0	0	90.91278	0	0	0	0	0	0	0	0	0	0	0	0	0	0	0	0	0	0	0	0	4	16	11	9	0	0	0	0	0	0	0	0	0	0	0	0	0	0	0	0	0	0	0	0	0	0	0	0	0	0	0	0	0	0	0	0
DO52154	SA570903	0	0	0	0	627.6074	0	0	296.2588	0	0	0	0	0	0	0	0	0	0	0	0	0	0	0	0	0	0	0	0	0	0	0	0	0	0	0	0	0	0	0	0	0	0	0	0	0	0	0	0	0	0	8	26	9	13	0	0	0	0	0	0	0	0	0	0	0	0	0	0	0	0	0	0	0	0	0	0	0	0	4	0	0	0	0	0	0	18
DO52155	SA570906	0	0	211.2964	0	719.5225	0	0	0	0	0	0	0	0	0	0	0	0	0	0	0	0	0	0	0	0	0	0	0	0	312.6376	0	0	0	0	0	0	0	0	0	0	0	0	0	0	0	0	0	0	0	0	17	37	17	37	0	0	0	0	2	0	0	0	2	0	0	0	0	2	6	6	2	0	2	0	2	0	0	0	0	0	0	0	0	0	0	16
DO52156	SA570911	0	0	330.0358	0	363.2406	0	0	0	0	0	0	0	0	0	0	0	0	0	0	0	0	0	0	0	0	0	0	0	0	909.6108	0	0	0	0	0	0	0	0	0	0	0	0	0	0	0	0	0	0	0	0	8	35	14	26	0	0	0	0	0	0	0	0	0	0	0	0	0	0	0	0	2	0	2	0	0	0	0	2	0	0	0	0	0	0	0	0
DO52158	SA570916	0	0	171.3717	0	325.4537	0	0	0	0	0	0	0	0	0	0	0	0	0	0	0	0	0	0	0	0	0	0	0	0	214.596	0	0	0	0	0	0	0	0	0	0	0	0	0	0	0	0	0	0	0	0	16	21	4	13	0	0	0	0	0	0	0	0	0	0	0	0	0	0	0	0	0	0	0	0	0	0	0	0	0	0	0	0	0	0	0	0
DO52159	SA570921	0	0	0	0	0	0	0	381.4332	0	0	0	0	0	0	0	0	0	454.8051	0	0	0	0	0	0	0	0	0	0	0	322.6352	0	254.7913	0	0	0	0	0	0	0	0	0	0	0	0	0	0	0	0	0	0	11	44	20	35	0	0	0	0	0	0	0	0	0	0	0	0	0	0	0	0	0	0	0	0	0	0	0	0	0	0	0	0	0	0	0	0
DO52161	SA570923	775.7477	0	2541.312	0	1374.939	0	0	867.277	0	0	0	0	1451.464	0	0	0	0	0	0	0	0	0	0	0	0	0	0	0	0	0	0	0	0	0	0	0	0	0	1483.974	0	0	0	0	0	0	0	0	0	0	0	78	248	95	260	0	4	4	4	0	0	2	6	6	0	0	0	4	10	4	12	12	4	8	2	2	2	8	84	8	0	6	2	6	4	4	28
DO52162	SA570925	0	0	0	0	0	0	0	0	0	0	0	0	0	0	0	0	0	0	0	0	0	0	0	0	0	0	0	0	0	0	0	900.6528	0	0	0	0	0	0	0	0	0	0	0	0	0	0	0	0	0	0	2	4	3	8	0	0	0	0	0	0	0	0	0	0	0	0	0	0	0	0	0	0	4	0	0	0	0	0	0	0	0	0	0	0	0	0
DO52164	SA570927	0	266.8883	306.9465	0	0	0	0	653.9513	0	0	0	0	0	0	0	0	0	302.9407	0	0	0	0	0	0	0	0	0	0	0	644.9382	0	0	0	0	0	0	0	0	0	0	0	0	0	0	0	0	0	0	0	0	21	52	17	58	0	0	0	0	0	0	0	0	0	0	0	0	0	0	0	0	0	2	4	0	0	0	2	2	0	2	0	0	0	0	0	8
DO10806	SA130901	8500.7066	0	0	0	0	0	0	0	0	0	0	0	0	0	0	0	0	0	0	0	0	0	0	0	0	0	0	0	0	0	0	0	0	0	0	0	0	0	0	0	0	0	0	0	0	0	0	0	0	0	23	383	30	391	0	0	0	0	0	0	0	0	0	0	0	0	0	0	0	0	0	0	2	2	0	0	0	0	0	0	0	0	0	0	0	4
DO10809	SA130905	1822.7159	0	570.93022332878	0	0	0	0	2128.68177667109	0	0	0	0	0	0	0	0	0	0	0	0	0	0	0	0	0	0	0	0	0	0	0	0	0	0	0	0	0	0	0	0	0	0	0	0	0	0	496.0524	0	0	0	81	94	43	93	0	0	0	0	0	0	0	0	0	0	0	0	0	0	0	0	4	4	2	0	6	0	0	2	0	2	0	0	0	2	2	18
DO10811	SA130907	941.0665	0	52.2792407730306	0	377.331	0	0	194.920259226958	0	0	0	0	0	0	0	0	0	452.1942	0	0	0	0	0	0	0	0	0	0	0	0	0	0	0	0	0	0	0	0	0	0	0	0	0	0	0	0	0	0	0	0	17	65	27	91	0	2	0	0	0	0	2	0	0	0	0	0	2	2	2	14	6	0	4	8	2	0	0	0	0	0	0	0	2	2	6	16
DO10813	SA130909	536.7185	0	0	0	278.077	0	0	0	0	0	0	0	0	0	0	0	0	194.3549	0	0	0	0	0	0	0	0	0	0	0	0	0	0	0	0	0	0	0	0	0	0	0	0	0	0	0	0	176.9128	0	0	0	11	28	11	34	0	0	0	2	4	0	0	0	0	2	0	0	0	2	6	10	0	0	0	0	2	0	0	0	2	0	0	0	2	0	0	10
DO10815	SA130911	991.1957	0	44.6351839763105	0	193.2552	0	0	166.419816023679	0	0	0	0	0	0	0	0	0	0	0	0	0	0	0	0	0	0	0	0	0	0	0	0	0	0	0	0	0	0	0	0	0	0	0	0	0	0	0	0	0	0	13	36	16	38	0	2	2	2	0	0	0	2	2	6	0	2	0	2	4	10	2	0	0	2	4	0	0	0	0	2	0	0	2	2	6	14
DO10817	SA130913	439.3667	0	51.2441646983806	0	0	0	0	191.061035301608	0	0	0	0	0	0	0	0	0	283.5272	0	0	0	0	0	0	0	0	0	0	0	0	0	0	0	0	0	0	0	0	0	0	0	0	0	0	0	0	0	0	0	0	8	42	14	31	0	0	0	0	0	0	0	0	0	0	0	0	0	0	0	0	0	0	2	0	0	0	0	0	0	2	0	0	4	0	2	16
DO10819	SA130915	691.4741	0	0	0	0	0	0	0	0	0	0	0	0	0	0	0	0	177.9084	0	0	0	0	0	0	0	0	0	0	0	0	0	0	0	0	0	0	0	0	0	0	0	0	0	0	0	0	0	0	0	0	7	25	15	38	0	0	0	0	0	0	0	0	0	0	0	0	0	0	0	0	0	0	0	0	0	0	0	0	0	0	0	0	0	0	2	2
DO10821	SA130868	389.9006	0	47.7279345245144	0	0	0	0	177.950965475475	0	0	0	0	0	0	0	0	0	137.5231	0	0	0	0	0	0	0	0	0	0	0	0	0	0	0	0	0	0	0	0	0	0	0	0	0	0	0	0	0	0	0	0	10	16	10	24	0	0	0	0	0	0	0	0	0	0	0	0	0	0	0	0	2	0	0	0	0	0	0	0	0	0	0	0	0	0	2	4
DO10823	SA130872	780.1341	0	76.3040325864938	0	0	0	0	284.495367413489	0	0	0	0	0	0	0	0	0	205.3781	0	0	0	0	0	0	0	0	0	0	0	0	0	0	0	0	0	0	0	0	0	0	0	0	0	0	0	0	0	0	0	0	13	32	22	47	0	0	0	0	0	0	0	0	0	0	0	0	0	0	0	0	2	6	0	2	0	0	0	0	0	0	0	0	0	0	0	8
DO10825	SA130876	748.4579	0	0	0	260.5519	0	0	0	0	0	0	0	0	0	0	0	0	150.3958	0	0	0	0	0	0	0	0	0	0	0	0	0	0	0	0	0	0	0	0	0	0	0	0	0	0	0	0	0	0	0	0	13	27	11	38	0	0	0	2	2	0	0	0	0	0	0	0	0	2	0	12	0	0	0	2	0	0	0	0	0	0	0	2	0	6	2	6
DO10829	SA130880	533.804	0	0	0	259.9046	0	0	0	0	0	0	0	0	0	0	0	0	215.4209	0	0	0	0	0	0	0	0	0	0	0	0	0	0	0	0	0	0	0	0	0	0	0	0	0	0	0	0	0	0	0	0	3	44	13	23	0	0	2	2	0	0	0	0	0	0	0	0	0	0	0	4	0	0	0	0	0	0	0	0	0	0	0	0	0	2	0	6
DO10831	SA130882	819.0781	0	0	0	234.6656	0	0	0	0	0	0	0	0	0	0	0	0	0	0	0	0	0	0	0	0	0	0	0	0	0	0	0	0	0	0	0	0	0	0	0	0	0	0	0	0	0	0	0	0	0	19	19	9	22	0	0	0	0	2	0	0	0	0	0	0	0	0	4	6	26	4	0	0	4	0	0	0	0	2	2	2	0	0	0	0	8
DO10833	SA130884	770.0606	0	0	0	0	0	0	0	0	0	0	0	0	0	0	0	0	195.2406	0	0	0	0	0	0	0	0	0	0	0	0	0	0	0	0	0	0	0	0	0	0	0	0	0	0	0	0	0	0	0	0	4	26	16	33	4	0	0	0	0	0	0	0	0	0	0	2	4	0	5	12	0	2	6	8	2	0	0	0	0	0	0	0	0	0	1	6
DO10835	SA130886	413.4934	0	48.1551574529006	0	168.6285	0	0	179.543842547089	0	0	0	0	0	0	0	0	0	0	0	0	0	0	0	0	0	0	0	0	0	0	0	0	0	0	0	0	0	0	0	0	0	0	0	0	0	0	151.4628	0	0	0	10	20	11	9	0	0	0	0	0	0	0	0	0	0	0	0	0	0	0	0	2	0	0	2	2	0	0	0	0	0	0	0	0	0	0	4
DO10837	SA130888	67.5	0	0	0	0	0	0	0	0	0	0	0	0	0	0	0	0	0	0	0	0	0	0	0	0	0	0	0	0	0	0	0	0	0	0	0	0	0	0	0	0	0	0	0	0	0	0	79.92	0	0	1	1	3	4	0	0	0	0	0	0	0	0	0	0	0	0	0	0	0	0	0	0	0	0	0	0	0	0	0	0	0	0	0	0	0	0
DO52498	SA541742	522.8	0	40.0581821751985	0	144.9953	0	0	149.354717824792	0	0	0	0	0	0	0	0	0	182.7758	0	0	0	0	0	0	0	0	0	0	0	0	0	0	0	0	0	0	0	0	0	0	0	0	0	0	0	0	0	0	0	0	17	23	14	24	2	0	0	2	0	0	0	0	2	0	0	0	0	0	0	0	0	0	0	0	0	0	0	0	0	0	0	0	0	0	0	2
DO52499	SA541744	838.9146	0	0	0	0	0	0	0	0	0	0	0	0	0	0	0	0	191.3665	0	0	0	0	0	0	0	0	0	0	0	0	0	0	0	0	0	0	0	0	0	0	0	0	0	0	0	0	0	0	0	0	12	28	17	41	0	0	0	0	0	0	0	0	0	0	0	0	0	0	0	0	0	2	6	8	2	0	2	0	2	0	2	0	0	0	0	20
DO52500	SA541747	811.5055	0	35.8788164069321	0	0	0	0	133.77218359306	0	0	0	0	0	0	0	0	0	0	0	0	0	0	0	0	0	0	0	0	0	0	0	0	0	0	0	0	0	0	0	0	0	0	0	0	0	0	0	0	0	0	14	29	14	26	0	0	4	0	0	0	2	2	2	0	0	0	4	4	0	2	4	0	4	6	2	2	0	2	0	6	0	2	0	0	4	6
DO52501	SA541749	600.419	0	0	0	240.2679	0	0	0	0	0	0	0	0	0	0	0	0	0	0	0	0	0	0	0	0	0	0	0	0	0	0	0	0	0	0	0	0	0	0	0	0	0	0	0	0	0	0	176.0627	0	0	10	27	14	29	0	0	0	0	0	0	0	0	0	0	0	0	0	0	0	0	6	2	2	2	2	0	0	0	0	0	0	2	0	4	2	8
DO52502	SA541727	549.988	0	70.8002990036936	0	0	0	0	263.97500099629	0	0	0	0	0	0	0	0	0	201.9845	0	0	0	0	0	0	0	0	0	0	0	0	0	0	0	0	0	0	0	0	0	0	0	0	0	0	0	0	0	167.8964	0	0	25	37	21	18	2	0	2	0	0	0	0	0	0	2	0	0	0	0	2	0	0	0	0	6	0	0	0	0	0	0	0	0	0	0	0	2
DO52503	SA541728	427.4339	0	42.4265507748313	0	0	0	0	158.185049225159	0	0	0	0	0	0	0	0	0	206.6602	0	0	0	0	0	0	0	0	0	0	0	0	0	0	0	0	0	0	0	0	0	0	0	0	0	0	0	0	0	0	0	0	6	20	10	30	0	0	0	0	0	0	0	0	0	0	0	0	0	0	0	0	0	0	0	0	0	0	0	2	0	0	0	0	0	0	0	2
DO52504	SA541755	1246.883	0	0	0	0	0	0	0	0	0	0	0	0	0	0	0	0	564.114	0	0	0	0	0	0	0	0	0	0	0	0	0	0	0	0	0	0	0	0	0	0	0	0	0	0	0	0	0	0	0	0	17	62	12	124	2	0	4	6	0	0	0	0	4	0	0	2	10	4	0	44	4	6	0	10	4	0	0	0	0	0	0	4	2	4	2	16
DO52505	SA541757	973.5894	0	314.313920961533	0	574.3225	0	0	1171.9020790384	0	0	0	0	0	0	0	0	0	747.3716	0	0	0	0	0	0	0	0	0	0	0	0	0	0	0	0	0	0	0	0	0	0	0	0	0	0	0	0	378.7017	0	0	0	95	121	54	144	0	4	2	4	5	0	0	0	4	6	0	0	2	4	10	34	6	0	0	8	7	0	0	6	2	0	0	0	0	0	6	26
DO52506	SA541759	2029.4301	0	173.167573797114	0	0	0	0	645.645726202847	0	0	0	0	0	0	0	0	0	1161.83	0	0	0	0	0	0	0	0	0	0	0	0	0	0	0	0	0	0	0	0	0	0	0	0	0	0	0	0	0	0	0	0	19	110	32	190	0	0	0	0	0	0	0	0	0	0	0	0	0	2	2	8	8	0	4	2	0	0	0	0	2	2	0	0	2	0	6	16
DO52508	SA541763	725.1957	0	28.1282975429136	0	206.8375	0	0	104.87480245708	0	0	0	0	0	0	0	0	0	0	0	0	0	0	0	0	0	0	0	0	0	0	0	0	0	0	0	0	0	0	0	0	0	0	0	0	0	0	0	0	0	0	14	23	13	65	0	0	0	0	0	0	0	0	0	0	0	4	0	0	0	6	4	0	2	6	0	0	0	0	0	0	0	0	2	0	2	14
DO52509	SA541733	159.2565	0	38.8540230198867	0	135.2931	0	0	144.865076980104	0	0	0	0	0	0	0	0	0	0	0	0	0	0	0	0	0	0	0	0	0	0	0	0	0	0	93.35725	0	0	0	0	0	0	0	0	0	0	0	0	0	0	0	9	18	7	25	0	0	0	8	0	0	0	4	6	0	0	0	0	5	0	0	0	0	0	4	0	0	0	0	2	0	0	0	0	1	2	4
DO52510	SA541740	1187.1639	0	72.931972439003	0	367.9455	0	0	271.92282756098	0	0	0	0	0	0	0	0	0	522.0509	0	0	0	0	0	0	0	0	0	0	0	0	0	0	0	0	0	0	0	0	0	0	0	0	0	0	0	0	0	0	0	0	59	59	23	97	2	2	4	1	0	2	2	4	0	2	2	6	8	6	2	26	8	8	4	5	4	2	2	2	0	2	6	4	2	2	2	16
DO52511	SA541748	896.1953	0	70.051659607528	0	0	0	0	261.183740392456	0	0	0	0	0	0	0	0	0	299.0669	0	0	0	0	0	0	0	0	0	0	0	0	0	0	0	0	0	0	0	0	0	0	0	0	0	0	0	0	0	0	0	0	13	54	32	92	0	0	0	0	0	0	0	0	0	0	0	0	0	0	0	0	2	2	0	0	2	0	2	2	0	2	0	2	2	0	2	10
DO52512	SA541760	2077.3732	0	118.201128086232	0	486.2896	0	0	440.706371913741	0	0	0	0	0	0	0	0	0	637.0344	0	0	0	0	0	0	0	0	0	0	0	0	0	0	0	0	0	0	0	0	0	0	0	0	0	0	0	0	0	0	0	0	29	94	37	105	0	2	2	6	12	2	0	0	0	18	6	8	2	2	10	14	8	10	10	28	4	0	2	4	2	2	8	2	10	4	16	40
DO52516	SA541778	1214.6804	0	215.076427920098	0	753.3714	0	0	801.900572079853	0	0	0	0	0	0	0	0	0	595.6078	0	0	0	0	0	0	0	0	0	0	0	0	0	0	0	0	0	0	0	0	0	0	0	0	0	0	0	0	0	0	0	0	45	139	47	219	0	6	4	2	4	0	0	0	2	6	2	0	4	12	12	24	6	6	10	4	4	0	0	0	4	2	0	6	2	4	8	28
DO52518	SA541780	584.8384	0	29.2633853609594	0	324.0254	0	0	109.106914639034	0	0	0	0	0	0	0	0	0	0	0	0	0	0	0	0	0	0	0	0	0	0	0	0	0	0	0	0	0	0	0	0	0	0	0	0	0	0	0	0	0	0	18	32	26	43	2	0	2	4	0	0	0	0	2	2	0	0	0	0	0	12	6	4	4	4	6	0	0	0	0	0	0	0	2	0	6	4
DO52520	SA541782	639.5678	0	28.8483440278779	0	263.8217	0	0	107.559455972116	0	0	0	0	0	0	0	0	0	180.8778	0	0	0	0	0	0	0	0	0	0	0	0	0	0	0	0	0	0	0	0	0	0	0	0	0	0	0	0	0	141.9041	0	0	21	45	18	63	0	0	6	2	0	0	0	2	0	0	0	0	0	4	0	10	2	0	0	4	0	0	0	2	0	2	2	0	0	4	0	22
DO52522	SA541784	321.1376	0	0	0	268.9654	0	0	0	0	0	0	0	0	0	0	0	0	0	0	0	0	0	0	0	0	0	0	0	0	0	0	0	0	0	0	0	0	0	0	0	0	0	0	0	0	0	0	0	0	0	7	19	8	13	0	0	0	0	0	0	0	0	0	0	0	0	0	0	0	0	0	0	0	0	0	0	0	0	0	0	0	0	0	2	2	12
DO52524	SA541786	311.23986	0	0	0	0	0	0	0	0	0	0	0	0	0	0	0	0	0	0	0	0	0	0	0	0	0	0	0	0	0	0	0	0	0	0	0	0	0	0	0	0	0	0	0	0	0	0	0	0	0	2	8	2	9	0	0	0	0	0	0	0	0	0	0	0	0	0	0	0	0	2	0	0	2	0	0	0	0	2	0	0	0	0	2	0	4
DO52526	SA541788	584.2429	0	0	0	0	0	0	0	0	0	0	0	0	0	0	0	0	176.4693	0	0	0	0	0	0	0	0	0	0	0	0	0	0	0	0	0	0	0	0	0	0	0	0	0	0	0	0	167.9948	0	0	0	15	31	14	23	0	0	0	0	0	0	0	0	0	0	0	0	0	0	0	0	0	0	2	2	0	0	0	0	0	0	4	0	2	6	2	18
DO52528	SA541790	328.491	0	0	0	269.3627	0	0	0	0	0	0	0	0	0	0	0	0	0	0	0	0	0	0	0	0	0	0	0	0	0	0	0	0	0	0	0	0	0	0	0	0	0	0	0	0	0	0	0	0	0	8	26	10	17	0	0	0	0	0	0	0	0	0	0	0	0	0	0	0	0	0	0	2	0	0	0	0	0	0	0	4	0	2	2	0	10
DO52530	SA541791	254.5911	0	19.5595350006689	0	0	0	0	72.9266449993267	0	0	0	0	0	0	0	0	0	0	0	0	0	0	0	0	0	0	0	0	0	0	0	0	0	0	0	0	0	0	0	0	0	0	0	0	0	0	147.3681	150.4171	0	0	11	9	7	5	0	0	0	0	0	0	0	0	0	0	0	0	0	0	0	0	2	2	0	2	0	0	0	0	0	0	0	0	0	0	0	6
DO52532	SA541792	697.1684	0	0	0	120.7218	0	0	0	0	0	0	0	0	0	0	0	0	0	0	0	0	0	0	0	0	0	0	0	0	0	0	0	0	0	0	0	0	0	0	0	0	0	0	0	0	0	0	177.0586	0	0	8	23	15	25	2	0	0	0	0	0	0	0	0	2	0	0	0	0	0	8	0	0	0	6	0	0	0	0	0	0	0	2	2	0	0	6
DO52534	SA541793	193.0822	0	18.8803201234386	0	0	0	0	70.3942298765571	0	0	0	0	0	0	0	0	0	0	0	0	0	0	0	0	0	0	0	0	0	0	0	0	0	0	0	0	0	0	0	0	0	0	0	0	0	0	91.3507	75.77956	0	0	3	3	1	7	0	0	0	0	0	0	0	0	0	0	0	0	0	0	0	0	0	0	0	0	0	0	0	0	0	0	0	0	0	0	0	0
DO46787	SA506736	966.3711	0	149.994393927627	0	0	0	0	559.245806072339	0	0	0	0	0	0	0	0	0	463.1364	0	0	0	0	0	0	0	0	0	0	0	0	0	0	0	0	0	0	0	0	0	0	0	0	0	0	0	0	887.1768	0	0	0	41	111	46	99	0	2	0	2	5	0	0	2	2	4	0	0	0	0	2	13	42	2	6	0	7	4	0	0	0	4	2	2	2	2	2	21
DO46788	SA506738	440.1343	0	135.937996119155	0	1471.761	0	0	506.837303880814	0	0	0	0	0	0	0	0	0	716.463	0	0	0	0	0	0	0	0	0	0	0	0	415.2398	0	0	0	0	0	0	0	0	0	0	0	0	0	0	0	570.5814	604.4378	0	0	33	127	64	138	0	0	0	0	0	0	0	0	0	0	0	0	0	0	0	0	2	2	0	0	0	4	0	0	0	0	2	2	6	2	2	18
DO46790	SA506742	470.6539	0	63.2164099823935	0	1412.462	0	0	235.698890017592	0	0	0	0	0	0	0	0	0	0	0	0	0	0	0	0	0	0	0	0	0	0	0	0	0	0	0	0	0	0	0	0	0	0	0	0	0	0	0	412.0725	0	0	46	139	58	120	2	0	0	8	4	0	0	2	2	0	0	2	0	8	2	6	4	4	4	4	0	0	4	4	8	0	0	0	4	12	4	0
DO46792	SA506746	589.9899	0	228.311012166165	0	1329.109	0	0	851.244987833784	0	0	0	0	0	0	0	0	0	0	0	0	0	0	0	0	0	0	0	0	0	0	407.2186	0	0	0	0	0	0	0	0	0	0	0	0	0	0	0	456.9283	933.4393	0	0	54	190	55	150	2	6	4	6	4	0	0	0	4	8	0	2	0	2	6	0	8	18	10	8	14	0	2	8	0	2	0	0	0	6	6	0
DO46793	SA506749	454.2562	0	55.7580167710554	0	337.1902	0	0	207.890683228932	0	0	0	0	0	0	0	0	0	289.6634	0	0	0	0	0	0	0	0	0	0	0	0	0	0	0	0	0	0	0	0	0	0	0	0	0	0	0	0	0	0	0	0	12	55	25	26	0	0	0	0	0	0	0	0	0	0	0	0	0	0	0	0	2	0	0	2	0	0	0	0	0	0	2	0	0	0	0	22
DO46795	SA506725	323.2789	0	72.6814672369469	0	938.5035	0	0	270.988832763037	0	0	0	0	0	0	0	0	0	598.3147	0	0	0	0	0	0	0	0	0	0	0	0	0	0	0	0	0	0	0	0	0	0	0	0	0	0	0	0	283.4907	0	0	0	55	140	62	155	8	6	2	2	0	0	2	6	0	4	2	2	6	6	4	4	24	24	16	10	12	0	0	2	0	2	0	0	12	4	12	2
DO46796	SA506730	1105.7173	0	0	0	613.071	0	0	0	0	0	0	0	0	0	0	0	0	269.2138	0	0	0	0	0	0	0	0	0	0	0	0	0	0	0	0	0	0	0	0	0	0	0	0	0	0	0	0	0	0	0	0	25	74	22	99	0	0	4	2	4	0	0	0	0	0	0	0	0	0	4	0	6	0	2	4	4	0	0	2	4	4	4	2	0	6	6	24
DO51044	SA530426	414.6218	0	131.160759345221	0	1025.827	0	0	489.025640654749	0	0	0	0	0	0	0	0	0	0	0	0	0	0	0	0	0	0	0	0	0	0	286.8923	0	0	0	0	0	0	0	0	0	0	0	0	0	0	0	0	618.1906	0	0	47	119	63	144	4	4	2	6	2	0	0	0	2	2	0	0	4	4	6	2	10	12	0	2	6	0	0	2	4	0	0	0	6	10	8	12
DO51045	SA530428	0	0	0	0	0	0	0	0	0	0	0	0	0	0	0	0	0	0	0	0	0	0	0	0	0	0	0	0	0	0	0	0	0	0	0	0	0	0	0	0	0	0	0	0	0	0	11728.56	1671.148	0	0	21	333	117	132	0	0	0	0	0	0	0	0	0	0	0	0	0	0	0	0	30	2	2	0	0	8	0	0	0	0	0	0	4	0	0	2
DO51046	SA530430	686.3944	0	86.1638919610965	0	0	0	0	321.257308038884	0	0	0	0	0	0	0	0	0	0	0	0	0	0	0	0	0	0	0	0	0	0	3589.522	0	0	0	0	0	0	0	0	0	0	0	0	0	0	0	0	0	0	0	30	134	48	208	0	0	2	10	2	2	0	0	7	4	0	2	4	0	2	8	2	4	8	6	4	0	0	0	1	2	0	0	2	4	10	14
DO51047	SA530432	1577.7046	0	79.8118879135881	0	540.2686	0	0	297.574212086394	0	0	0	0	0	0	0	0	0	0	0	0	0	0	0	0	0	0	0	0	0	0	0	0	0	0	0	0	0	0	0	0	0	0	0	0	0	0	0	0	0	0	27	109	35	90	0	0	0	0	0	0	0	0	0	0	0	0	0	0	0	0	4	0	2	2	4	0	0	0	2	0	0	2	2	2	4	2
DO51048	SA530434	1126.0585	0	109.035619643998	0	509.0744	0	0	406.533280355977	0	0	0	0	0	0	0	0	0	0	0	0	0	0	0	0	0	0	0	0	0	0	0	0	0	0	0	0	0	0	0	0	0	0	0	0	0	0	0	291.7561	0	0	31	103	38	118	0	0	0	2	2	0	0	0	2	2	0	0	0	0	12	4	4	0	6	2	2	0	0	0	2	0	0	2	0	0	6	24
DO51049	SA530436	0	0	399.320307585447	0	1570.534	0	0	1488.84369241446	0	0	0	0	0	0	0	0	0	0	0	0	0	0	0	0	0	0	0	0	0	0	474.1803	0	0	0	0	0	0	0	0	0	0	0	0	0	0	0	701.7064	1055.076	0	0	189	171	104	193	0	0	0	0	0	0	0	0	0	0	0	0	0	0	0	0	8	10	2	0	4	0	0	2	2	0	0	0	6	2	0	2
DO51050	SA530438	1658.699	0	162.448615873088	0	0	0	0	605.680684126875	0	0	0	0	0	0	0	0	0	1006.014	0	0	0	0	0	0	0	0	0	0	0	0	0	0	0	0	0	0	0	0	0	0	0	0	0	0	0	0	0	406.8037	0	0	39	145	44	153	2	0	0	0	0	0	0	0	0	2	0	2	0	0	3	4	8	2	4	4	0	0	2	0	0	0	0	0	0	0	1	12
DO51051	SA530440	841.1862	0	643.011429767926	0	643.1133	0	0	2397.43257023193	0	0	0	0	0	0	0	0	0	990.3645	0	0	0	0	0	0	0	0	0	0	0	0	0	0	0	0	0	0	0	0	0	0	0	0	0	0	0	0	811.2508	820.7303	0	0	188	179	92	149	0	0	0	0	0	0	0	0	0	0	0	0	0	2	0	8	4	0	0	2	2	0	0	6	0	4	0	2	2	0	14	14
DO51052	SA530442	1256.851	0	89.9344975313603	0	465.5372	0	0	335.315802468619	0	0	0	0	0	0	0	0	0	636.6321	0	0	0	0	0	0	0	0	0	0	0	0	0	0	0	0	0	0	0	0	0	0	0	0	0	0	0	0	0	0	0	0	30	104	42	137	2	0	0	4	0	0	0	0	0	0	0	4	0	10	0	16	4	4	0	4	2	0	0	0	6	0	4	0	0	12	2	20
DO51053	SA530444	1147.6663	0	84.6289475068942	0	454.9802	0	0	315.534352493087	0	0	0	0	0	0	0	0	0	454.4818	0	0	0	0	0	0	0	0	0	0	0	0	0	0	0	0	0	0	0	0	0	0	0	0	0	0	0	0	0	323.918	0	0	35	82	43	114	0	0	0	2	6	2	0	0	0	4	0	0	0	2	4	6	2	8	0	4	2	0	0	0	0	4	2	0	2	4	2	10
DO51054	SA530446	1491.1538	0	130.823143047575	0	570.8127	0	0	487.766856952395	0	0	0	0	0	0	0	0	0	486.8253	0	0	0	0	0	0	0	0	0	0	0	0	0	0	0	0	0	0	0	0	0	0	0	0	0	0	0	0	314.3242	0	0	0	18	88	40	172	0	0	0	6	4	0	0	0	0	0	2	0	4	0	0	14	14	2	4	6	4	0	0	0	0	0	0	0	4	6	8	46
DO51055	SA530448	1622.001	0	0	0	522.2713	0	0	0	0	0	0	0	0	0	0	0	0	0	0	0	0	0	0	0	0	0	0	0	0	0	0	0	0	0	0	0	0	0	0	0	0	0	0	0	0	0	0	0	0	0	32	107	45	200	2	0	2	0	2	0	0	0	0	4	0	0	0	2	2	16	0	0	2	12	2	0	0	2	6	0	0	2	0	12	10	10
DO51056	SA530450	1227.1779	0	0	0	472.5399	0	0	0	0	0	0	0	0	0	0	0	0	0	0	0	0	0	0	0	0	0	0	0	0	0	0	0	0	0	0	0	0	0	0	0	0	0	0	0	0	0	0	0	0	0	17	47	30	63	0	0	4	0	0	0	0	2	2	0	0	0	2	0	4	14	0	0	6	10	2	0	0	2	0	2	0	4	0	2	4	26
DO51057	SA530452	1171.4079	0	106.429413855482	0	934.5277	0	0	396.816186144494	0	0	0	0	0	0	0	0	0	416.2896	0	0	0	0	0	0	0	0	0	0	0	0	0	0	0	0	0	0	0	0	0	0	0	0	0	0	0	0	421.2871	0	0	0	33	153	55	226	0	0	8	4	6	0	2	0	4	0	2	0	4	8	2	4	4	6	0	2	0	0	2	0	0	0	10	0	4	6	8	18
DO51060	SA530458	1636.4912	0	171.140036082778	0	0	0	0	638.086163917183	0	0	0	0	0	0	0	0	0	578.2335	0	0	0	0	0	0	0	0	0	0	0	0	0	0	0	0	0	0	0	0	0	0	0	0	0	0	0	0	0	510.0881	0	0	24	125	43	117	0	0	0	0	0	0	0	0	0	0	0	0	0	0	0	0	2	2	2	2	0	0	2	0	0	0	0	0	0	2	2	4
DO51061	SA530460	1622.9432	0	149.253431474336	0	0	0	0	556.483168525631	0	0	0	0	0	0	0	0	0	1250.736	0	0	0	0	0	0	0	0	0	0	0	0	0	0	0	0	0	0	0	0	0	0	0	0	0	0	0	0	0	0	0	0	40	155	54	219	0	0	0	2	6	0	2	0	4	8	0	0	4	3	18	16	6	4	6	14	2	0	0	0	4	8	4	4	8	7	8	48
DO51062	SA530462	927.4417	0	67.4001958086784	0	408.1749	0	0	251.297904191306	0	0	0	0	0	0	0	0	0	573.0534	0	0	0	0	0	0	0	0	0	0	0	0	0	0	0	0	0	0	0	0	0	0	0	0	0	0	0	0	0	247.8205	0	0	21	114	30	124	0	0	0	0	0	0	0	0	0	0	0	0	0	0	2	8	0	2	0	0	6	0	0	0	0	2	2	0	0	0	6	16
DO51063	SA530464	279.4405	0	51.0007231297131	0	387.8355	0	0	190.153376870275	0	0	0	0	0	0	0	0	0	313.2518	0	0	0	0	0	0	0	0	0	0	0	0	0	0	0	0	0	0	0	0	0	0	0	0	0	0	0	0	0	289.385	0	0	13	51	17	25	0	4	0	0	3	0	0	0	0	4	0	0	2	2	0	0	0	2	8	0	5	0	0	0	0	4	4	0	4	10	6	4
DO51064	SA530466	1058.0669	0	88.2757703040357	0	469.583	0	0	329.131329695944	0	0	0	0	0	0	0	0	0	463.061	0	0	0	0	0	0	0	0	0	0	0	0	250.8456	0	0	0	0	0	0	0	0	0	0	0	0	0	0	0	0	265.3947	0	0	33	110	42	144	2	6	2	4	6	0	0	0	2	2	0	0	2	6	2	0	6	2	2	2	4	0	0	0	4	2	0	0	8	8	10	4
DO51065	SA530472	761.205	0	0	0	318.1305	0	0	0	0	0	0	0	0	0	0	0	0	0	0	0	0	0	0	0	0	0	0	0	0	0	0	0	0	0	0	0	0	0	0	0	0	0	0	0	0	0	232.8274	247.8808	0	0	90	743	103	168	0	0	0	0	0	0	0	0	2	0	0	0	0	2	0	6	2	6	0	0	2	0	0	0	0	2	0	0	4	8	4	28
DO51066	SA530475	1458.7321	0	143.805572500554	0	346.7232	0	0	536.171127499413	0	0	0	0	0	0	0	0	0	487.4081	0	0	0	0	0	0	0	0	0	0	0	0	0	0	0	0	0	0	0	0	0	0	0	0	0	0	0	0	0	0	0	0	28	147	37	149	0	0	0	0	0	0	0	0	0	0	0	0	0	0	0	0	2	6	2	6	0	0	2	0	4	4	0	4	0	12	6	32
DO51067	SA530479	881.6269	0	0	0	504.7864	0	0	0	0	0	0	0	0	0	0	0	0	0	0	0	0	0	0	0	0	0	0	0	0	0	279.3818	0	0	0	0	0	0	0	0	0	0	0	0	0	0	0	0	453.3082	0	0	12	58	22	119	0	2	0	6	8	0	0	0	2	2	2	0	0	2	6	24	2	0	4	2	4	0	0	0	2	2	6	0	4	6	2	16
DO51068	SA530483	1166.8488	0	51.3132994814554	0	260.2506	0	0	191.318800518533	0	0	0	0	0	0	0	0	0	0	0	0	0	0	0	0	0	0	0	0	0	0	0	0	0	0	0	0	0	0	0	0	0	0	0	0	0	0	0	220.4831	0	0	24	70	26	68	0	0	0	0	0	0	0	0	0	0	0	0	0	0	0	0	4	0	4	6	6	0	0	0	2	2	2	2	2	0	6	24
DO51069	SA530489	956.9683	0	69.1696994183052	0	552.6795	0	0	257.895400581679	0	0	0	0	0	0	0	0	0	285.6772	0	0	0	0	0	0	0	0	0	0	0	0	0	0	0	0	0	0	0	0	0	0	0	0	0	0	0	0	0	229.6522	0	0	25	106	39	82	0	0	0	4	6	2	0	0	2	4	2	0	0	0	2	8	0	2	2	2	6	0	2	2	2	0	4	0	0	6	2	10
DO51070	SA530493	1287.0797	0	0	0	267.8719	0	0	0	0	0	0	0	0	0	0	0	0	372.9295	0	0	0	0	0	0	0	0	0	0	0	0	0	0	0	0	0	0	0	0	0	0	0	0	0	0	0	0	0	0	0	0	30	84	27	101	0	0	0	6	0	0	0	2	4	0	4	0	4	10	2	12	4	0	2	2	4	0	0	0	2	2	0	2	6	10	6	26
DO51072	SA530502	689.5	0	0	0	422.5	0	0	0	0	0	0	0	0	0	0	0	0	248.5	0	0	0	0	0	0	0	0	0	0	0	0	0	0	0	0	0	0	0	0	0	0	0	0	0	0	0	0	0	201	0	0	14	91	36	70	0	0	0	0	0	0	0	0	0	0	0	0	0	0	0	0	4	4	4	2	4	0	0	2	2	2	4	2	2	0	12	18
DO51073	SA530506	846.6591	0	52.8572532405185	0	476.779	0	0	197.07534675947	0	0	0	0	0	0	0	0	0	0	0	0	0	0	0	0	0	0	0	0	0	0	0	0	0	0	0	0	0	0	0	0	0	0	0	0	0	0	487.8202	790.4494	0	0	15	70	21	40	0	0	4	4	22	0	0	4	8	12	0	2	6	12	38	0	0	2	2	8	4	0	0	0	4	4	2	2	0	2	6	8
DO51074	SA530509	495.7505	0	84.555286922786	0	736.3427	0	0	315.259713077195	0	0	0	0	0	0	0	0	0	381.7329	0	0	0	0	0	0	0	0	0	0	0	0	0	0	0	0	0	0	0	0	0	0	0	0	0	0	0	0	315.9342	279.2678	0	0	23	97	51	68	0	0	6	20	6	0	0	0	4	12	0	2	10	26	18	0	14	4	8	2	4	0	0	6	2	0	0	2	0	2	10	10
DO51075	SA530514	0	0	260.732454961267	0	0	0	0	972.126545038674	0	0	0	0	0	0	0	0	0	1174.865	0	0	0	0	0	0	0	0	0	0	0	0	0	0	0	0	0	0	0	0	0	0	0	0	0	0	0	0	512.9413	379.4565	0	0	36	203	84	94	16	14	14	26	6	0	2	8	16	12	0	6	30	45	23	58	10	36	10	20	6	0	0	2	2	6	8	6	4	21	15	38
DO51078	SA530526	540.7443	0	150.084106301381	0	1250.409	0	0	559.580293698585	0	0	0	0	0	0	0	0	0	477.774	0	0	0	0	0	0	0	0	0	0	0	0	424.2993	0	0	0	0	0	0	0	0	0	0	0	0	0	0	0	605.7135	606.7131	0	0	43	159	67	125	2	2	2	6	6	0	0	2	2	4	0	0	8	10	4	7	16	4	0	4	6	0	0	4	4	8	2	4	8	24	8	7
DO51079	SA530530	894.7011	0	46.8012450400322	0	569.7649	0	0	174.495854959957	0	0	0	0	0	0	0	0	0	257.8462	0	0	0	0	0	0	0	0	0	0	0	0	0	0	0	0	0	0	0	0	0	0	0	0	0	0	0	0	0	300.904	0	0	22	112	32	80	0	0	0	2	2	0	2	0	4	6	2	4	0	12	10	18	2	0	4	4	4	0	0	0	2	0	0	2	2	2	6	26
DO51080	SA530533	787.9811	0	0	0	386.7453	0	0	0	0	0	0	0	0	0	0	0	0	0	0	0	0	0	0	0	0	0	0	0	0	0	295.3055	0	0	0	0	0	0	0	0	0	0	0	0	0	0	0	0	400.7361	0	0	16	64	24	87	2	2	0	0	0	0	0	0	0	2	0	0	2	0	2	0	0	2	4	2	2	0	0	0	0	0	2	2	2	0	4	14
DO51081	SA530538	1149.6846	0	129.802490320143	0	790.4081	0	0	483.961409679827	0	0	0	0	0	0	0	0	0	0	0	0	0	0	0	0	0	0	0	0	0	0	0	0	0	0	0	0	0	0	0	0	0	0	0	0	0	0	0	311.3729	0	0	33	98	54	118	0	0	2	0	0	0	0	0	0	0	0	0	0	2	4	2	0	2	6	6	2	0	2	2	0	4	0	2	2	2	2	18
DO51083	SA530547	1103.8133	0	82.5610582581108	0	0	0	0	307.82434174187	0	0	0	0	0	0	0	0	0	279.4977	0	0	0	0	0	0	0	0	0	0	0	0	0	0	0	0	0	0	0	0	0	0	0	0	0	0	0	0	0	301.7765	0	0	18	84	38	95	0	0	0	0	0	0	0	0	0	0	0	0	0	0	0	0	8	4	8	6	8	2	0	4	2	0	30	4	2	2	4	16
DO51084	SA530551	731.8475	0	77.8094958881705	0	447.1848	0	0	290.108404111812	0	0	0	0	0	0	0	0	0	198.915	0	0	0	0	0	0	0	0	0	0	0	0	0	0	0	0	0	0	0	0	0	0	0	0	0	0	0	0	0	0	0	0	24	81	30	44	2	0	0	2	0	0	0	0	2	0	0	0	0	4	0	0	4	0	0	2	0	0	0	2	2	2	2	0	0	0	2	4
DO51085	SA530556	1160.2031	0	0	0	729.5141	0	0	0	0	0	0	0	0	0	0	0	0	414.6448	0	0	0	0	0	0	0	0	0	0	0	0	0	0	0	0	0	0	0	0	0	0	0	0	0	0	0	0	318.8804	296.8195	0	0	35	95	40	128	2	6	6	12	14	0	0	10	5	14	0	4	6	16	16	27	10	8	10	14	12	0	2	2	15	14	2	2	4	10	16	31
DO51086	SA530559	0	0	93.5050161690237	0	1491.763	0	0	348.628283830955	0	0	0	0	0	0	0	0	0	339.2187	0	0	0	0	0	0	0	0	0	0	0	0	314.739	0	0	0	0	0	0	0	0	0	0	0	0	0	0	0	0	800.8358	0	0	45	168	67	172	0	2	2	0	2	0	2	4	4	2	0	0	10	4	4	22	30	12	4	16	8	0	0	8	2	6	4	2	16	10	10	10
DO51087	SA530563	0	0	0	0	0	0	0	0	0	0	0	0	0	0	0	0	0	0	0	0	0	0	0	0	0	0	0	0	0	0	0	0	0	0	2545.339	0	0	0	0	0	0	0	0	0	0	0	0	0	0	0	27	114	38	51	0	0	0	0	0	0	0	0	0	0	4	2	0	0	0	0	0	0	0	0	0	0	0	0	0	0	0	0	0	0	4	4
DO51088	SA530567	657.1837	0	84.3496167590042	0	676.8236	0	0	314.492883240977	0	0	0	0	0	0	0	0	0	417.4753	0	0	0	0	0	0	0	0	0	0	0	0	263.3771	0	0	0	0	0	0	0	0	0	0	0	0	0	0	0	458.266	458.266	0	0	27	124	42	243	0	0	8	2	4	0	0	2	6	4	0	0	8	28	3	16	2	6	2	18	6	0	0	0	4	0	8	0	0	10	5	18
DO51089	SA530571	1350.7982	0	76.4407794532304	0	340.4492	0	0	285.005220546752	0	0	0	0	0	0	0	0	0	567.9152	0	0	0	0	0	0	0	0	0	0	0	0	0	0	0	0	0	0	0	0	0	0	0	0	0	0	0	0	278.9583	0	0	0	22	112	29	110	2	0	0	2	6	0	0	2	10	4	2	2	4	10	16	4	12	0	6	6	2	0	2	0	2	0	0	0	0	2	6	22
DO51090	SA530575	887.5935	0	67.2296323258095	0	525.6476	0	0	250.661967674175	0	0	0	0	0	0	0	0	0	317.391	0	0	0	0	0	0	0	0	0	0	0	0	0	0	0	0	0	0	0	0	0	0	0	0	0	0	0	0	313.3861	272.8361	0	0	37	96	50	76	4	2	2	4	6	0	2	0	6	6	0	0	6	8	12	76	4	0	10	4	8	0	4	0	2	4	6	2	2	2	10	22
DO51091	SA530579	1101.554	0	357.450726418158	0	1582.387	0	0	1332.73527358176	0	0	0	0	0	0	0	0	0	634.76	0	0	0	0	0	0	0	0	0	0	0	0	0	0	0	0	0	0	0	0	0	0	0	0	0	0	0	0	797.2104	699.4393	0	0	28	130	38	185	2	0	4	0	8	0	0	0	4	6	0	0	2	2	2	9	8	6	6	2	2	0	2	8	0	0	10	0	0	0	4	17
DO51092	SA530582	1193.8366	0	53.4825116870181	0	783.7057	0	0	199.40658831297	0	0	0	0	0	0	0	0	0	0	0	0	0	0	0	0	0	0	0	0	0	0	0	0	0	0	0	0	0	0	0	0	0	0	0	0	0	0	274.4222	0	0	0	23	87	26	80	0	0	0	0	2	0	0	2	0	0	0	0	0	0	2	0	0	0	0	0	0	0	0	0	2	0	0	0	0	0	4	0
DO51093	SA530586	747.1654	0	87.0824392334393	0	0	0	0	324.682060766541	0	0	0	0	0	0	0	0	0	350.3741	0	0	0	0	0	0	0	0	0	0	0	0	0	0	0	0	0	0	0	0	0	0	0	0	0	0	0	0	304.4562	765.1333	0	0	33	109	29	123	0	0	0	0	0	0	0	0	2	0	0	0	2	4	0	0	0	0	4	4	0	0	0	4	2	0	6	0	0	2	0	32
DO51094	SA530591	718.5955	0	0	0	0	0	0	0	0	0	0	0	0	0	0	0	0	0	0	0	0	0	0	0	0	0	0	0	0	0	0	0	0	0	0	0	0	0	0	0	0	0	0	0	0	0	1369.776	4746.026	0	0	32	142	40	176	4	2	10	6	34	0	0	6	10	25	2	0	18	40	47	13	30	28	20	24	8	0	0	4	6	3	6	6	4	22	23	25
DO51095	SA530595	125.5289	0	14.6065194983769	0	0	0	0	54.4596005016198	0	0	0	0	0	0	0	0	0	0	0	0	0	0	0	0	0	0	0	0	0	0	0	0	0	0	0	0	0	0	0	0	0	0	0	0	0	0	0	132.0826	0	0	0	11	2	7	0	0	0	0	0	0	0	0	0	0	0	0	0	0	0	0	0	0	0	2	0	0	0	0	0	0	2	0	0	0	0	0
DO51096	SA530599	639.268	0	0	0	542.6519	0	0	0	0	0	0	0	0	0	0	0	0	0	0	0	0	0	0	0	0	0	0	0	0	0	0	0	0	0	0	0	0	0	0	0	0	0	0	0	0	0	199.74	255.8073	0	0	29	88	33	60	4	0	2	0	2	0	0	0	2	2	0	0	2	6	6	13	2	4	2	2	0	0	0	0	0	0	2	4	0	4	10	25
DO51097	SA530468	671.4583	0	73.012506319073	0	403.7756	0	0	272.22309368091	0	0	0	0	0	0	0	0	0	264.1803	0	0	0	0	0	0	0	0	0	0	0	0	0	0	0	0	0	0	0	0	0	0	0	0	0	0	0	0	0	222.6519	0	0	24	79	29	78	0	0	0	0	0	0	0	0	0	0	0	0	0	0	0	0	2	4	0	4	0	0	0	0	0	0	0	0	2	2	6	2
DO51098	SA530470	1117.8446	0	71.8122596553088	0	391.1455	0	0	267.748040344675	0	0	0	0	0	0	0	0	0	393.1488	0	0	0	0	0	0	0	0	0	0	0	0	0	0	0	0	0	0	0	0	0	0	0	0	0	0	0	0	0	301.4975	0	0	21	85	20	104	0	0	2	0	0	0	0	0	0	0	0	0	0	6	0	0	6	2	10	4	2	0	0	2	0	4	4	0	4	2	8	20
DO51099	SA530473	1720.5418	0	0	0	0	0	0	0	0	0	0	0	0	0	0	0	0	288.5193	0	0	0	0	0	0	0	0	0	0	0	0	0	0	0	0	0	0	0	0	0	0	0	0	0	0	0	0	0	0	0	0	17	68	25	95	0	0	0	0	0	0	0	0	0	0	0	0	0	2	4	0	0	0	6	2	0	0	0	0	0	0	2	0	4	0	0	2
DO51100	SA530478	696.9163	0	75.2777120334691	0	730.8636	0	0	280.668787966514	0	0	0	0	0	0	0	0	0	0	0	0	0	0	0	0	0	0	0	0	0	0	0	0	0	0	0	0	0	0	0	0	0	0	0	0	0	0	250.6103	337.4752	0	0	36	108	42	61	0	0	0	0	0	0	0	0	0	0	0	0	0	0	0	0	0	0	2	0	0	0	0	0	0	0	2	0	0	0	0	4
DO51102	SA530485	857.1496	0	82.4267011835087	0	304.5862	0	0	307.323398816473	0	0	0	0	0	0	0	0	0	308.0929	0	0	0	0	0	0	0	0	0	0	0	0	0	0	0	0	0	0	0	0	0	0	0	0	0	0	0	0	0	292.5631	0	0	28	94	39	96	0	0	0	2	2	0	0	0	0	2	0	0	2	0	0	2	6	0	0	0	2	0	0	0	0	2	2	0	0	0	0	4
DO51103	SA530488	618.6695	0	0	0	513.3959	0	0	0	0	0	0	0	0	0	0	0	0	0	0	0	0	0	0	0	0	0	0	0	0	0	225.515	0	0	0	0	0	0	0	0	0	0	0	0	0	0	0	357.7307	866.6363	0	0	19	79	31	95	0	0	0	2	2	0	0	0	0	2	0	0	0	4	0	0	4	6	2	2	2	0	0	0	4	2	2	0	0	0	2	28
DO51104	SA530492	1616.3173	0	0	0	0	0	0	0	0	0	0	0	0	0	0	0	0	292.0027	0	0	0	0	0	0	0	0	0	0	0	0	0	0	0	0	0	0	0	0	0	0	0	0	0	0	0	0	0	303.5622	0	0	19	97	26	148	0	0	0	6	0	0	0	0	4	0	0	0	2	10	3	13	4	0	6	2	0	0	0	0	0	2	2	0	2	0	7	31
DO51105	SA530496	1678.1479	0	71.1079477309464	0	677.4635	0	0	265.122052269038	0	0	0	0	0	0	0	0	0	502.3437	0	0	0	0	0	0	0	0	0	0	0	0	0	0	0	0	0	0	0	0	0	0	0	0	0	0	0	0	423.2896	344.2355	0	0	37	131	39	124	2	0	2	0	2	0	2	0	0	0	0	0	0	6	0	34	0	2	14	4	0	2	0	0	0	2	4	4	2	4	8	28
DO51106	SA530500	482.5859	0	0	0	0	0	0	0	0	0	0	0	0	0	0	0	0	0	0	0	0	0	0	0	0	0	0	0	0	0	0	0	0	0	0	0	0	0	0	0	0	0	0	0	0	0	410.5507	1167.173	0	0	13	83	25	64	0	0	0	0	0	0	0	0	0	0	0	0	0	0	0	0	2	0	0	0	4	0	0	0	0	6	2	0	0	4	2	14
DO51107	SA530503	806.5144	0	0	0	842.9022	0	0	0	0	0	0	0	0	0	0	0	0	368.3647	0	0	0	0	0	0	0	0	0	0	0	0	0	0	0	0	0	0	0	0	0	0	0	0	0	0	0	0	0	331.9769	0	0	25	85	30	75	6	2	0	8	2	0	0	6	10	0	0	2	18	20	4	2	14	12	6	18	2	0	0	2	2	0	0	2	6	6	2	12
DO51108	SA530507	1391.4002	0	0	0	0	0	0	0	0	0	0	0	0	0	0	0	0	0	0	0	0	0	0	0	0	0	0	0	0	0	0	0	0	0	0	0	0	0	0	0	0	0	0	0	0	0	768.5351	2448.262	0	0	22	97	32	101	0	0	0	0	0	0	0	0	0	2	0	0	0	0	4	0	0	0	0	0	0	0	0	0	0	0	2	0	0	0	0	0
DO51109	SA530512	1419.7404	0	100.36621512999	0	0	0	0	374.209884869988	0	0	0	0	0	0	0	0	0	621.1364	0	0	0	0	0	0	0	0	0	0	0	0	0	0	0	0	0	0	0	0	0	0	0	0	0	0	0	0	0	0	0	0	24	106	41	124	2	0	0	0	0	0	4	0	0	0	6	2	0	0	0	0	4	0	6	8	8	0	0	6	2	6	4	2	0	6	14	8
DO51110	SA530515	1829.253	0	0	0	0	0	0	0	0	0	0	0	0	0	0	0	0	2101.802	0	0	0	0	0	0	0	0	0	0	0	0	0	0	0	0	0	0	0	0	0	0	0	0	0	0	0	0	0	0	0	0	42	190	67	1155	2	0	2	0	4	0	0	0	2	11	0	0	0	2	10	23	6	0	4	4	10	2	0	4	4	3	2	2	2	2	14	27
DO51111	SA530519	1547.5678	0	0	0	0	0	0	0	0	0	0	0	0	0	0	0	0	0	0	0	0	0	0	0	0	0	0	0	0	0	0	0	0	0	0	0	0	0	0	0	0	0	0	0	0	0	527.8876	1991.735	0	0	27	124	34	121	0	0	0	0	0	0	0	0	0	0	0	0	0	0	0	0	4	2	4	2	6	0	0	0	2	4	4	4	2	2	2	22
DO51112	SA530524	1269.2543	0	0	0	284.8009	0	0	0	0	0	0	0	0	0	0	0	0	0	0	0	0	0	0	0	0	0	0	0	0	0	0	0	0	0	0	0	0	0	0	0	0	0	0	0	0	0	0	254.0525	0	0	21	62	28	53	0	2	2	0	4	0	0	2	0	0	0	0	0	0	4	0	4	4	6	0	4	0	0	0	4	2	6	0	4	2	4	22
DO51113	SA530527	699.9767	0	0	0	0	0	0	0	0	0	0	0	0	0	0	0	0	0	0	0	0	0	0	0	0	0	0	0	0	0	0	0	0	0	0	0	0	0	0	0	0	0	0	0	0	0	1255.944	4390.033	0	0	35	89	30	60	2	0	0	2	0	0	0	2	2	0	0	2	0	2	4	0	0	2	4	0	4	0	0	0	2	0	4	4	2	0	2	8
DO51114	SA530532	1428.2619	0	142.477947801165	0	542.7296	0	0	531.221152198803	0	0	0	0	0	0	0	0	0	477.2449	0	0	0	0	0	0	0	0	0	0	0	0	0	0	0	0	0	0	0	0	0	0	0	0	0	0	0	0	0	483.6941	0	0	32	131	37	74	2	0	2	4	15	0	2	2	4	13	0	0	0	12	20	2	0	2	8	2	7	0	0	0	4	3	2	0	4	4	8	16
DO51115	SA530535	891.0759	0	115.004516748894	0	0	0	0	428.78798325108	0	0	0	0	0	0	0	0	0	626.2158	0	0	0	0	0	0	0	0	0	0	0	0	0	0	0	0	0	0	0	0	0	0	0	0	0	0	0	0	465.3899	1022.25	0	0	18	123	23	97	0	0	0	2	0	0	0	0	0	2	0	0	0	2	0	12	2	2	4	0	2	0	0	0	0	0	6	0	0	0	2	0
DO51116	SA530539	1207.187	0	53.4971465202661	0	0	0	0	199.461153479722	0	0	0	0	0	0	0	0	0	371.1724	0	0	0	0	0	0	0	0	0	0	0	0	0	0	0	0	0	0	0	0	0	0	0	0	0	0	0	0	0	322.5844	0	0	12	87	37	70	0	0	0	2	0	0	0	0	2	0	0	0	0	6	0	0	2	2	6	6	8	0	0	0	0	6	2	8	0	4	10	22
DO51117	SA530542	482.7671	0	0	0	872.404	0	0	0	0	0	0	0	0	0	0	0	0	0	0	0	0	0	0	0	0	0	0	0	0	0	285.9351	0	0	0	0	0	0	0	0	0	0	0	0	0	0	0	478.2365	871.9006	0	0	34	77	28	43	4	0	0	10	4	0	0	0	18	12	0	0	8	28	12	11	6	10	4	20	6	0	0	6	6	6	8	0	8	16	6	21
DO51118	SA530546	1526.3717	0	0	0	409.7103	0	0	0	0	0	0	0	0	0	0	0	0	459.9199	0	0	0	0	0	0	0	0	0	0	0	0	0	0	0	0	0	0	0	0	0	0	0	0	0	0	0	0	0	0	0	0	33	108	31	124	0	2	0	0	0	0	2	2	0	0	0	0	0	0	0	13	2	0	0	0	2	0	2	6	2	0	4	0	0	0	4	5
DO51120	SA530553	1345.4489	0	70.2852459272164	0	0	0	0	262.054654072768	0	0	0	0	0	0	0	0	0	734.064	0	0	0	0	0	0	0	0	0	0	0	0	0	0	0	0	0	0	0	0	0	0	0	0	0	0	0	0	0	0	0	0	26	103	36	116	0	0	0	0	0	0	0	0	0	0	0	0	0	0	0	0	0	2	0	6	2	0	0	0	0	2	4	0	0	2	2	18
DO51121	SA530558	879.997	0	158.822687895671	0	545.1664	0	0	592.161612104293	0	0	0	0	0	0	0	0	0	523.5806	0	0	0	0	0	0	0	0	0	0	0	0	0	0	0	0	0	0	0	0	0	0	0	0	0	0	0	0	326.7987	0	0	0	32	140	41	165	2	0	4	8	6	2	2	4	4	4	2	4	2	10	6	83	8	2	6	4	0	0	0	0	4	2	4	4	2	0	4	35
DO51122	SA530562	661.3951	0	0	0	530.909	0	0	0	0	0	0	0	0	0	0	0	0	348.6269	0	0	0	0	0	0	0	0	0	0	0	0	0	0	0	0	0	0	0	0	0	0	0	0	0	0	0	0	232.584	237.5643	0	0	24	77	40	66	0	0	0	0	0	0	0	0	0	0	0	0	0	0	0	0	2	2	10	2	2	0	4	0	0	2	2	0	0	2	2	10
DO51123	SA530566	1261.3826	0	96.1912482711388	0	405.5156	0	0	358.643751728839	0	0	0	0	0	0	0	0	0	433.9116	0	0	0	0	0	0	0	0	0	0	0	0	0	0	0	0	0	0	0	0	0	0	0	0	0	0	0	0	0	0	0	0	16	54	22	62	0	0	4	0	0	0	0	2	0	0	0	2	4	0	0	20	6	2	2	6	4	0	2	10	8	2	4	2	2	6	2	44
DO51124	SA530570	1466.4878	0	0	0	385.391	0	0	0	0	0	0	0	0	0	0	0	0	511.519	0	0	0	0	0	0	0	0	0	0	0	0	0	0	0	0	0	0	0	0	0	0	0	0	0	0	0	0	0	0	0	0	28	71	32	131	0	0	0	0	0	0	0	0	0	0	0	0	0	0	0	0	0	2	4	0	4	0	0	0	0	0	0	0	0	0	2	6
DO51126	SA530578	1117.883	0	61.5579365383044	0	0	0	0	229.515363461682	0	0	0	0	0	0	0	0	0	480.2458	0	0	0	0	0	0	0	0	0	0	0	0	0	0	0	0	0	0	0	0	0	0	0	0	0	0	0	0	0	0	0	0	13	56	31	77	0	0	0	2	2	0	0	0	0	2	0	0	2	0	2	12	0	0	0	0	2	0	2	0	0	0	2	2	0	6	0	8
DO51127	SA530583	691.5393	0	138.072736101893	0	317.3949	0	0	514.796563898075	0	0	0	0	0	0	0	0	0	1024	0	0	0	0	0	0	0	0	0	0	0	0	0	0	0	0	264.6632	0	0	0	0	0	0	0	0	0	0	0	0	0	0	0	34	97	33	77	2	6	4	2	0	2	4	8	2	0	0	6	4	2	0	28	0	0	16	4	2	0	0	2	2	0	0	2	0	8	0	22
DO51128	SA530587	667.2033	0	59.0767401418823	0	393.8911	0	0	220.264359858104	0	0	0	0	0	0	0	0	0	0	0	0	0	0	0	0	0	0	0	0	0	0	168.3081	0	0	0	0	0	0	0	0	0	0	0	0	0	0	0	0	0	0	0	21	67	17	48	0	0	0	0	0	0	0	0	0	0	0	0	0	0	0	0	0	0	4	2	0	0	0	0	0	0	0	0	0	0	0	0
DO51129	SA530590	770.0682	0	74.8556070669991	0	900.9197	0	0	279.094992932984	0	0	0	0	0	0	0	0	0	611.1414	0	0	0	0	0	0	0	0	0	0	0	0	0	0	0	0	0	0	0	0	0	0	0	0	0	0	0	0	0	295.2931	0	0	46	133	43	118	2	8	8	14	12	0	0	4	12	8	2	4	20	24	15	2	12	16	10	4	10	0	2	8	2	4	0	2	12	14	15	2
DO51131	SA530598	841.3056	0	39.2764240667981	0	0	0	0	146.439975933193	0	0	0	0	0	0	0	0	0	184.7016	0	0	0	0	0	0	0	0	0	0	0	0	0	0	0	0	0	0	0	0	0	0	0	0	0	0	0	0	0	0	0	0	11	39	8	30	0	0	0	0	0	0	0	0	0	3	0	0	0	0	8	0	2	0	6	2	6	0	0	0	0	1	0	0	0	2	4	4
DO51132	SA530602	176.2384	0	16.3202627014406	0	0	0	0	60.8491972985557	0	0	0	0	0	0	0	0	0	120.4469	0	0	0	0	0	0	0	0	0	0	0	0	0	0	0	0	0	0	0	0	0	0	0	0	0	0	0	0	0	116.797	0	0	4	15	4	5	2	0	0	0	0	0	0	0	0	3	0	0	0	2	2	0	2	0	2	0	4	0	0	0	2	11	0	0	2	0	0	2
DO51133	SA530604	951.7249	0	169.305965788315	0	713.6682	0	0	631.247934211646	0	0	0	0	0	0	0	0	0	879.9061	0	0	0	0	0	0	0	0	0	0	0	0	0	0	0	0	0	0	0	0	0	0	0	0	0	0	0	0	0	0	0	0	34	203	54	155	0	0	0	0	0	0	0	2	2	4	2	0	0	0	4	12	2	2	2	4	2	0	0	2	2	0	2	0	6	4	2	20
DO51134	SA530606	1124.0573	0	0	0	471.2647	0	0	0	0	0	0	0	0	0	0	0	0	0	0	0	0	0	0	0	0	0	0	0	0	0	0	0	0	0	0	0	0	0	0	0	0	0	0	0	0	0	316.5362	835.3318	0	0	26	105	23	55	0	0	0	0	0	0	0	0	0	0	0	0	0	0	0	0	2	0	0	0	0	0	0	0	0	0	2	0	2	2	2	6
DO51135	SA530608	656.3177	0	0	0	402.729	0	0	0	0	0	0	0	0	0	0	0	0	0	0	0	0	0	0	0	0	0	0	0	0	0	0	0	0	0	0	0	0	0	0	0	0	0	0	0	0	0	512.7011	2241.121	0	0	23	110	37	98	0	2	0	2	8	0	0	0	2	2	2	0	1	14	17	30	2	0	6	6	2	0	0	0	2	0	4	2	3	2	1	16
DO51136	SA530610	145.7818	0	13.060273230753	0	0	0	0	48.694506769244	0	0	0	0	0	0	0	0	0	88.07649	0	0	0	0	0	0	0	0	0	0	0	0	0	0	0	0	0	0	0	0	0	0	0	0	0	0	0	0	0	89.59505	0	0	5	41	4	7	0	0	0	0	0	0	0	0	0	0	0	0	0	0	0	0	0	0	0	0	0	0	0	0	0	2	0	0	0	0	0	0
DO51137	SA530612	1779.9144	0	64.4849454851141	0	0	0	0	240.428554514871	0	0	0	0	0	0	0	0	0	803.0892	0	0	0	0	0	0	0	0	0	0	0	0	0	0	0	0	0	0	0	0	0	0	0	0	0	0	0	0	0	0	0	0	113	174	55	192	2	2	0	4	4	0	4	0	0	2	2	4	0	8	0	8	12	16	10	8	10	6	8	6	2	4	4	6	2	4	4	34
DO51138	SA530614	1977.7144	0	93.8170849542951	0	285.8924	0	0	349.791815045684	0	0	0	0	0	0	0	0	0	0	0	0	0	0	0	0	0	0	0	0	0	0	0	0	0	0	0	0	0	0	0	0	0	0	0	0	0	0	305.9199	0	0	0	26	123	40	104	0	0	2	0	0	0	0	0	0	2	0	2	0	0	0	12	4	4	14	2	2	0	0	2	2	2	0	2	10	6	8	56
DO51139	SA530616	559.9592	0	94.6118494535155	0	428.8517	0	0	352.755050546463	0	0	0	0	0	0	0	0	0	1144.439	0	0	0	0	0	0	0	0	0	0	0	0	0	0	0	0	0	0	0	0	0	0	0	0	0	0	0	0	0	0	0	0	27	88	33	123	0	0	0	2	2	0	0	0	2	2	0	0	2	0	2	0	10	0	12	10	10	0	0	0	0	4	2	4	2	2	12	30
DO51140	SA530618	128.001	0	18.153104262071	0	0	0	0	67.6828457379249	0	0	0	0	0	0	0	0	0	0	0	0	0	0	0	0	0	0	0	0	0	0	0	0	0	0	0	0	0	0	0	0	0	0	0	0	0	0	0	76.29862	0	0	1	14	4	4	0	0	0	2	2	0	0	0	0	0	0	0	0	2	4	0	0	0	0	0	0	0	0	2	0	2	0	0	0	2	0	6
DO51141	SA530620	723.4118	0	0	0	645.1377	0	0	0	0	0	0	0	0	0	0	0	0	261.2459	0	0	0	0	0	0	0	0	0	0	0	0	0	0	0	0	0	0	0	0	0	0	0	0	0	0	0	0	285.6754	0	0	0	33	111	39	54	0	0	0	0	0	0	0	0	0	0	0	0	0	0	0	0	4	4	0	2	2	0	0	0	2	0	0	0	2	2	6	0
DO51142	SA530622	3037.7425	0	0	0	434.6138	0	0	0	0	0	0	0	0	0	0	0	0	0	0	0	0	0	0	0	0	0	0	0	0	0	0	0	0	0	0	0	0	0	0	0	0	0	0	0	0	0	0	0	0	0	51	159	29	104	0	4	4	14	0	0	0	2	6	4	0	4	6	20	6	0	8	4	0	6	10	0	0	2	0	2	0	2	6	8	6	8
DO51143	SA530624	1467.7337	0	0	0	698.5872	0	0	0	0	0	0	0	0	0	0	0	0	527.4434	0	0	0	0	0	0	0	0	0	0	0	0	0	0	0	0	0	0	0	0	0	0	0	0	0	0	0	0	0	0	0	0	40	136	43	244	0	0	0	0	0	0	0	0	0	0	0	0	0	0	0	0	0	0	0	0	0	0	0	0	0	0	0	0	0	0	0	0
DO51144	SA530626	1355.8009	0	91.4743907586551	0	507.2964	0	0	341.057209241324	0	0	0	0	0	0	0	0	0	507.2964	0	0	0	0	0	0	0	0	0	0	0	0	0	0	0	0	0	0	0	0	0	0	0	0	0	0	0	0	0	0	0	0	31	119	35	187	0	2	2	6	2	0	0	2	6	0	0	0	6	4	6	10	4	2	6	4	2	2	6	6	0	2	2	0	6	12	8	34
DO51145	SA530628	1137.462	0	89.7459788845787	0	508.43	0	0	334.612921115401	0	0	0	0	0	0	0	0	0	0	0	0	0	0	0	0	0	0	0	0	0	0	0	0	0	0	0	0	0	0	0	0	0	0	0	0	0	0	0	318.7696	0	0	23	94	34	73	0	0	0	0	0	0	0	0	0	0	0	0	0	4	0	6	2	4	6	4	4	0	2	0	0	6	2	2	2	2	8	24
DO51147	SA530632	745.7775	0	46.606762487216	0	610.045	0	0	173.770737512773	0	0	0	0	0	0	0	0	0	0	0	0	0	0	0	0	0	0	0	0	0	0	0	0	0	0	0	0	0	0	0	0	0	0	0	0	0	0	0	0	0	0	24	109	42	77	0	0	2	0	2	0	0	2	0	0	0	0	2	0	2	12	2	0	0	10	0	0	0	2	0	2	0	0	0	0	4	20
DO51148	SA530634	0	0	0	0	699.1675	0	0	0	0	0	0	0	0	0	0	0	0	0	0	0	0	0	0	0	0	0	0	0	0	0	0	0	0	0	0	0	0	0	0	0	0	0	0	0	0	0	1348.43	3906.055	0	0	55	166	60	174	0	2	4	4	0	0	0	0	2	2	0	0	8	6	8	10	20	28	4	4	2	0	2	10	0	4	4	0	10	6	8	6
DO51150	SA530638	1480.1719	0	63.7388439213036	0	386.1976	0	0	237.646756078682	0	0	0	0	0	0	0	0	0	453.3405	0	0	0	0	0	0	0	0	0	0	0	0	0	0	0	0	0	0	0	0	0	0	0	0	0	0	0	0	0	0	0	0	33	121	43	130	4	0	2	2	6	0	0	6	4	2	0	4	4	6	20	45	2	0	6	2	4	0	0	0	2	16	4	2	0	4	18	55
DO51152	SA530642	888.913	0	104.228309556657	0	933.5342	0	0	388.60949044332	0	0	0	0	0	0	0	0	0	487.3229	0	0	0	0	0	0	0	0	0	0	0	0	310.3424	0	0	0	0	0	0	0	0	0	0	0	0	0	0	0	0	399.0833	0	0	40	161	74	220	0	10	6	14	6	0	0	6	8	7	0	4	14	10	25	6	18	14	2	14	6	0	2	4	0	5	2	0	6	16	7	32
DO51153	SA530644	1040.553	0	90.2847183963707	0	639.1112	0	0	336.621581603609	0	0	0	0	0	0	0	0	0	378.973	0	0	0	0	0	0	0	0	0	0	0	0	0	0	0	0	0	0	0	0	0	0	0	0	0	0	0	0	0	343.5223	0	0	37	103	44	114	0	8	0	2	2	0	0	0	4	0	0	0	0	10	0	0	4	0	8	0	2	0	0	0	0	4	0	2	2	4	4	26
DO51154	SA530646	928.7128	0	46.2140752274628	0	451.9404	0	0	172.306624772527	0	0	0	0	0	0	0	0	0	385.8876	0	0	0	0	0	0	0	0	0	0	0	0	0	0	0	0	0	0	0	0	0	0	0	0	0	0	0	0	313.3785	0	0	0	34	145	40	109	0	0	2	4	7	0	0	0	0	2	0	0	0	0	12	23	2	4	8	8	3	0	2	0	0	2	2	4	4	2	4	35
DO51155	SA530648	1128.439	0	60.2188492961106	0	629.1384	0	0	224.522650703876	0	0	0	0	0	0	0	0	0	509.3264	0	0	0	0	0	0	0	0	0	0	0	0	0	0	0	0	0	0	0	0	0	0	0	0	0	0	0	0	0	0	0	0	40	118	49	107	0	0	10	0	0	0	2	2	0	0	0	2	0	2	4	4	2	6	4	18	6	0	0	0	0	2	2	0	8	2	4	38
DO51156	SA530650	341.6728	0	45.0155627491413	0	0	0	0	167.838037250849	0	0	0	0	0	0	0	0	0	175.1136	0	0	0	0	0	0	0	0	0	0	0	0	0	0	0	0	0	0	0	0	0	0	0	0	0	0	0	0	202.2864	137.3736	0	0	11	38	12	23	2	0	0	0	0	0	0	0	0	0	0	2	0	2	0	2	4	2	4	2	6	0	0	2	2	0	0	0	2	2	6	36
DO51157	SA530652	1118.7246	0	0	0	0	0	0	0	0	0	0	0	0	0	0	0	0	297.2939	0	0	0	0	0	0	0	0	0	0	0	0	0	0	0	0	0	0	0	0	0	0	0	0	0	0	0	0	0	0	0	0	18	100	26	128	0	0	0	4	4	0	0	0	2	2	0	2	6	0	8	1	0	0	10	4	2	0	2	2	4	0	0	0	0	2	2	13
DO51158	SA530654	178.4242	0	38.9167709248678	0	466.1396	0	0	145.099029075123	0	0	0	0	0	0	0	0	0	189.0992	0	0	0	0	0	0	0	0	0	0	0	0	0	0	0	0	0	0	0	0	0	0	0	0	0	0	0	0	0	313.6403	0	0	28	74	30	52	0	0	2	0	2	0	2	0	1	0	0	2	2	0	4	0	10	10	4	2	2	0	0	0	1	2	2	0	12	2	6	12
DO51159	SA530656	365.1221	0	46.6082428894232	0	197.6904	0	0	173.776257110566	0	0	0	0	0	0	0	0	0	0	0	0	0	0	0	0	0	0	0	0	0	0	0	0	0	0	0	0	0	0	0	0	0	0	0	0	0	0	0	0	0	0	13	47	14	25	0	0	0	0	0	0	0	0	0	0	0	0	0	0	0	0	0	0	2	0	2	0	0	0	0	0	0	0	0	0	0	8
DO221503	SA558561	0	0	0	0	0	0	0	0	0	0	0	0	0	0	0	0	0	0	0	0	0	0	0	0	0	0	0	0	0	0	0	0	0	0	0	0	0	0	0	0	0	0	0	0	0	0	0	0	0	0	0	1	0	0	0	0	0	0	0	0	0	0	0	0	0	0	0	0	0	0	0	0	0	0	0	0	0	0	0	0	0	0	0	0	0	0
DO36221	SA514959	1653.7908	0	70.0773763087268	0	424.1769	0	0	261.279623691257	0	0	0	0	0	0	0	0	0	264.4868	0	0	0	0	0	0	0	0	0	0	0	0	0	0	0	0	0	0	0	0	0	0	0	0	0	0	0	0	0	0	0	0	21	51	31	52	0	0	0	0	0	0	0	0	0	0	0	0	0	0	0	0	4	2	0	4	4	2	0	0	2	0	2	2	2	2	0	30
DO36223	SA514963	1638.1942	0	129.774806798869	0	0	0	0	483.858193201101	0	0	0	0	0	0	0	0	0	645.7447	0	0	0	0	0	0	0	0	0	0	0	0	0	0	0	0	0	0	0	0	0	0	0	0	0	0	0	0	0	0	0	0	33	101	38	121	0	0	6	0	0	0	0	0	0	0	0	0	0	0	0	0	2	0	10	2	2	0	0	0	2	2	6	2	2	2	10	20
DO48577	SA514942	2622.836	0	137.561341733728	0	884.794	0	0	512.889858266241	0	0	0	0	0	0	0	0	0	883.2918	0	0	0	0	0	0	0	0	0	0	0	0	435.6371	0	0	0	0	0	0	0	0	0	0	0	0	0	0	0	0	451.6605	0	0	58	187	76	221	2	0	0	0	0	0	0	0	0	0	0	0	0	0	0	8	14	4	6	10	6	0	0	2	2	6	4	0	4	2	8	42
DO50414	SA528954	386.0972	0	22.4148755617693	0	0	0	0	83.5726244382256	0	0	0	0	0	0	0	0	0	0	0	0	0	0	0	0	0	0	0	0	0	0	0	0	0	0	0	0	0	0	0	0	0	0	0	0	0	0	0	0	0	0	7	7	6	7	0	0	0	0	0	0	0	0	0	0	0	0	0	0	0	0	0	0	0	0	0	0	0	2	0	0	2	0	0	0	0	0
DO50415	SA528956	1278.1743	0	0	0	520.7748	0	0	0	0	0	0	0	0	0	0	0	0	371.1958	0	0	0	0	0	0	0	0	0	0	0	0	0	0	0	0	0	0	0	0	0	0	0	0	0	0	0	0	0	229.6212	0	0	33	97	41	141	0	0	4	6	2	0	0	0	4	6	0	2	4	4	6	34	6	4	4	22	8	0	0	0	2	4	0	0	12	10	12	50
DO50416	SA528959	1673.0863	0	66.8929888638991	0	1057.002	0	0	249.406811136086	0	0	0	0	0	0	0	0	0	0	0	0	0	0	0	0	0	0	0	0	0	0	0	0	0	0	0	0	0	0	0	0	0	0	0	0	0	0	0	366.3472	0	0	47	94	51	77	0	0	0	0	0	0	0	0	0	0	0	0	0	0	0	0	0	2	4	0	2	0	0	0	0	4	0	0	0	4	0	6
DO50417	SA528962	777.2313	0	0	0	219.9806	0	0	0	0	0	0	0	0	0	0	0	0	202.3621	0	0	0	0	0	0	0	0	0	0	0	0	0	0	0	0	0	0	0	0	0	0	0	0	0	0	0	0	0	0	0	0	10	56	21	60	2	0	2	0	0	0	0	0	0	0	0	0	0	2	0	2	0	0	0	0	0	2	0	0	2	0	0	0	0	0	0	6
DO50418	SA528964	668.7842	0	58.7644598705813	0	1184.316	0	0	219.100040129405	0	0	0	0	0	0	0	0	0	266.3078	0	0	0	0	0	0	0	0	0	0	0	0	0	0	0	0	0	0	0	0	0	0	0	0	0	0	0	0	0	432.6245	0	0	44	154	57	257	4	4	4	8	11	0	0	2	4	10	0	2	8	10	18	6	24	20	6	6	11	0	2	10	2	14	0	2	12	8	16	12
DO50419	SA528966	718.3955	0	122.631231691187	0	880.11	0	0	457.223768308785	0	0	0	0	0	0	0	0	0	473.0528	0	0	0	0	0	0	0	0	0	0	0	0	0	0	0	0	0	0	0	0	0	0	0	0	0	0	0	0	0	591.9458	0	0	46	120	48	48	2	4	4	2	0	0	0	0	2	0	0	0	4	6	0	4	16	24	0	0	6	0	0	4	0	2	2	0	14	8	6	10
DO50420	SA528968	2140.288	0	141.297855756021	0	414.8157	0	0	526.821244243947	0	0	0	0	0	0	0	0	0	667.1159	0	0	0	0	0	0	0	0	0	0	0	0	0	0	0	0	0	0	0	0	0	0	0	0	0	0	0	0	0	0	0	0	28	128	52	164	0	0	2	2	0	0	0	0	2	0	0	0	0	2	0	12	0	4	12	8	6	0	0	2	4	2	2	0	6	6	2	12
DO50421	SA528970	798.464	0	41.610278146401	0	377.0663	0	0	155.14162185359	0	0	0	0	0	0	0	0	0	209.2045	0	0	0	0	0	0	0	0	0	0	0	0	0	0	0	0	0	0	0	0	0	0	0	0	0	0	0	0	0	205.2197	0	0	20	52	34	73	0	2	0	6	2	0	0	0	2	4	0	2	2	10	5	16	6	14	8	2	8	0	0	2	0	0	0	0	6	8	11	0
DO50422	SA528971	1032.2839	0	101.794951300129	0	669.1564	0	0	379.536848699848	0	0	0	0	0	0	0	0	0	493.8534	0	0	0	0	0	0	0	0	0	0	0	0	0	0	0	0	0	0	0	0	0	0	0	0	0	0	0	0	303.0237	0	0	0	31	136	66	160	0	0	0	2	2	0	0	0	2	2	2	0	0	0	8	3	0	2	2	2	2	0	2	0	0	2	0	0	0	0	8	1
DO50423	SA528973	641.4614	0	59.3908603416407	0	237.9293	0	0	221.435539658346	0	0	0	0	0	0	0	0	0	287.3108	0	0	0	0	0	0	0	0	0	0	0	0	0	0	0	0	0	0	0	0	0	0	0	0	0	0	0	0	0	0	0	0	21	33	23	67	0	0	0	0	0	2	2	0	0	0	0	2	0	0	0	4	2	0	2	0	0	0	0	0	0	0	0	0	0	2	2	2
DO50424	SA528974	1153.5745	0	81.5339552067766	0	305.7123	0	0	303.994844793205	0	0	0	0	0	0	0	0	0	454.3015	0	0	0	0	0	0	0	0	0	0	0	0	0	0	0	0	0	0	0	0	0	0	0	0	0	0	0	0	0	0	0	0	32	85	45	149	0	0	2	0	2	0	0	0	0	2	0	0	0	0	4	0	0	4	12	6	0	0	2	4	0	0	0	8	10	2	0	10
DO50428	SA528989	608.4897	0	91.3741886778327	0	443.0848	0	0	340.683611322147	0	0	0	0	0	0	0	0	0	383.4387	0	0	0	0	0	0	0	0	0	0	0	0	0	0	0	0	0	0	0	0	0	0	0	0	0	0	0	0	271.6651	252.6185	0	0	33	93	43	75	0	0	4	4	4	0	0	0	2	4	0	0	2	6	0	0	4	2	2	2	0	0	0	2	4	0	0	0	4	0	0	6
DO50430	SA528961	694.1309	0	62.1886090271616	0	438.0826	0	0	231.866790972824	0	0	0	0	0	0	0	0	0	529.5998	0	0	0	0	0	0	0	0	0	0	0	0	0	0	0	0	0	0	0	0	0	0	0	0	0	0	0	0	0	237.5448	0	0	37	108	42	95	0	0	2	6	6	0	0	0	5	4	0	0	4	6	10	32	6	6	10	6	8	0	2	4	5	2	0	0	0	4	8	34
DO50431	SA528963	0	0	178.346697473088	0	1342.256	0	0	664.955802526871	0	0	0	0	0	0	0	0	0	493.9343	0	0	0	0	0	0	0	0	0	0	0	0	0	0	0	0	0	0	0	0	0	0	0	0	0	0	0	0	405.0864	385.5097	0	0	42	158	69	189	8	12	14	17	15	2	0	4	10	10	0	4	6	28	20	31	20	14	14	7	15	0	2	4	8	4	2	2	22	28	8	21
DO50432	SA528965	583.7497	0	84.3363142877427	0	1052.142	0	0	314.443285712238	0	0	0	0	0	0	0	0	0	0	0	0	0	0	0	0	0	0	0	0	0	0	0	0	0	0	0	0	0	0	0	0	0	0	0	0	0	0	288.8915	0	0	0	35	68	41	67	2	4	4	10	10	0	0	2	18	18	0	2	4	15	28	9	12	28	8	8	6	0	2	2	0	2	0	8	12	11	10	5
DO51953	SA538871	2666.124	0	181.940839100257	0	1846.2	0	0	678.356360899701	0	0	0	0	0	0	0	0	0	1143.408	0	0	0	0	0	0	0	0	0	0	0	0	0	0	0	0	0	0	0	0	0	0	0	0	0	0	0	0	662.4189	619.5536	0	0	64	311	85	569	6	6	4	4	8	2	2	8	9	5	4	2	14	6	14	23	10	12	14	0	4	2	14	212	87	5	4	6	16	4	8	39
DO51954	SA538893	1833.1704	0	177.290092120625	0	601.7199	0	0	661.016307879334	0	0	0	0	0	0	0	0	0	1153.922	0	0	0	0	0	0	0	0	0	0	0	0	0	0	0	0	0	0	0	0	0	0	0	0	0	0	0	0	0	0	0	0	33	147	46	386	0	0	0	0	0	0	0	2	0	0	0	0	8	0	0	19	8	0	10	4	4	0	0	0	0	0	2	2	0	10	10	39
DO51956	SA538912	1538.6681	0	124.668836140533	0	648.9383	0	0	464.820863859439	0	0	0	0	0	0	0	0	0	1008.627	0	0	0	0	0	0	0	0	0	0	0	0	0	0	0	0	0	0	0	0	0	0	0	0	0	0	0	0	0	0	0	0	105	216	117	314	0	0	4	16	24	0	0	4	24	10	2	4	6	8	26	36	8	6	8	8	2	0	2	6	4	4	2	2	6	12	2	32
DO51958	SA538862	981.3279	0	367.561873493127	0	765.1369	0	0	1370.43412650679	0	0	0	0	0	0	0	0	0	1595.031	0	0	0	0	0	0	0	0	0	0	0	0	0	0	0	0	0	0	0	0	0	0	0	0	0	0	0	0	0	0	0	0	233	364	251	366	0	2	6	0	2	0	0	0	2	2	6	4	8	2	10	10	8	6	32	20	16	2	6	16	4	4	14	6	8	10	20	60
DO51959	SA538870	1514.542	0	0	0	833.6745	0	0	0	0	0	0	0	0	0	0	0	0	754.0145	0	0	0	0	0	0	0	0	0	0	0	0	0	0	0	0	0	0	0	0	0	0	0	0	0	0	0	0	0	0	0	0	49	148	63	414	0	0	0	2	2	2	2	2	0	1	0	0	0	12	8	2	4	2	2	10	6	0	0	8	0	5	2	6	8	10	12	22
DO51960	SA538880	1884.4524	0	107.829049547949	0	521.3269	0	0	402.034650452026	0	0	0	0	0	0	0	0	0	1445.361	0	0	0	0	0	0	0	0	0	0	0	0	0	0	0	0	0	0	0	0	0	0	0	0	0	0	0	0	0	0	0	0	142	604	127	438	0	2	4	4	20	0	8	10	13	27	8	8	8	11	43	61	8	8	8	18	20	0	10	54	7	11	0	4	10	5	15	41
DO51964	SA538909	812.0118	0	160.46472887526	0	1657.69	0	0	598.283871124703	0	0	0	0	0	0	0	0	0	1423.533	0	0	0	0	0	0	0	0	0	0	0	0	403.996	0	0	0	0	0	0	0	0	0	0	0	0	0	0	0	0	0	0	0	65	198	73	394	4	4	2	14	6	0	0	6	8	11	6	2	20	30	24	55	8	8	10	14	4	0	0	10	12	9	2	6	8	18	12	35
DO51965	SA538922	0	0	1591.9655289879	0	0	0	0	5935.55547101174	0	0	0	0	0	0	0	0	0	2050.276	0	0	0	0	0	0	0	0	0	0	0	0	0	0	0	0	0	0	0	0	0	0	0	0	0	0	0	0	0	0	0	0	605	247	250	291	4	0	2	0	1	14	24	8	4	0	0	0	0	0	0	28	14	4	4	8	5	256	254	84	12	12	6	2	4	8	18	188
DO36226	SA414401	802.332	0	129.055394771994	0	507.445	0	0	481.175905227977	0	0	0	0	0	0	0	0	0	419.6276	0	0	0	0	0	0	0	0	0	0	0	0	0	0	0	0	0	0	0	0	0	0	0	0	0	0	0	0	0	277.9222	0	0	38	107	49	71	0	0	0	2	2	0	0	0	0	2	0	0	2	2	6	0	2	0	0	0	0	0	0	0	2	0	0	0	2	4	0	0
DO36239	SA414571	222.833	0	37.7857647871932	0	133.4991	0	0	140.882135212798	0	0	0	0	0	0	0	0	0	169.1323	0	0	0	0	0	0	0	0	0	0	0	0	0	0	0	0	0	0	0	0	0	0	0	0	0	0	0	0	99.87336	142.031	0	0	4	12	3	3	0	0	0	0	0	0	0	0	0	0	0	0	0	0	0	0	0	0	0	2	0	0	0	0	2	0	0	0	0	0	4	0
DO36248	SA414677	1290.842	0	131.907156989473	0	593.2784	0	0	491.808543010497	0	0	0	0	0	0	0	0	0	790.8715	0	0	0	0	0	0	0	0	0	0	0	0	0	0	0	0	0	0	0	0	0	0	0	0	0	0	0	0	0	410.1554	0	0	41	117	40	162	0	0	0	0	0	0	0	2	0	2	0	0	0	4	2	5	4	2	4	0	0	0	2	0	2	0	0	2	2	0	0	11
DO36253	SA414731	0	0	75.354650651036	0	1450.44	0	0	280.955649348947	0	0	0	0	0	0	0	0	0	466.6809	0	0	0	0	0	0	0	0	0	0	0	0	0	0	0	0	0	0	0	0	0	0	0	0	0	0	0	0	0	0	0	0	39	113	50	228	6	14	4	18	4	0	0	2	0	4	0	2	8	14	12	4	18	14	8	14	4	0	2	8	14	0	4	2	10	16	14	4
DO36254	SA414744	1127.6804	0	90.013635603635	0	0	0	0	335.610864396345	0	0	0	0	0	0	0	0	0	624.715	0	0	0	0	0	0	0	0	0	0	0	0	0	0	0	0	0	0	0	0	0	0	0	0	0	0	0	0	0	0	0	0	22	59	28	79	0	4	0	0	2	0	4	4	2	0	0	2	2	0	2	7	0	10	0	8	2	0	2	0	0	4	0	6	0	0	0	9
DO36262	SA414930	752.2338	0	43.6291872307299	0	168.5607	0	0	162.66901276926	0	0	0	0	0	0	0	0	0	319.5107	0	0	0	0	0	0	0	0	0	0	0	0	0	0	0	0	0	0	0	0	0	0	0	0	0	0	0	0	0	0	0	0	12	22	11	18	0	0	0	0	0	0	0	0	0	0	0	0	0	0	0	0	0	0	0	0	0	0	0	0	0	2	2	0	2	0	2	10
DO36265	SA415032	93.15385	0	0	0	0	0	0	0	0	0	0	0	0	0	0	0	0	54.92308	0	0	0	0	0	0	0	0	0	0	0	0	0	0	0	0	0	0	0	0	0	0	0	0	0	0	0	0	0	0	0	0	0	3	0	4	0	0	0	0	0	0	0	0	0	0	0	0	0	0	0	0	0	0	0	0	0	0	0	0	0	0	0	0	0	0	0	2
DO36273	SA415262	401.8325	0	0	0	226.2503	0	0	0	0	0	0	0	0	0	0	0	0	164.044	0	0	0	0	0	0	0	0	0	0	0	0	0	0	0	0	0	0	0	0	0	0	0	0	0	0	0	0	0	146.9874	0	0	6	30	8	22	0	0	0	0	0	0	0	0	0	0	0	0	0	0	0	0	0	4	2	4	0	0	0	0	0	0	2	0	2	0	0	8
DO36283	SA415950	1222.8367	0	64.126730448185	0	428.6899	0	0	239.0929695518	0	0	0	0	0	0	0	0	0	0	0	0	0	0	0	0	0	0	0	0	0	0	0	0	0	0	0	0	0	0	0	0	0	0	0	0	0	0	0	355.4989	0	0	52	95	34	128	0	0	2	0	0	0	0	0	0	0	0	0	2	0	0	13	4	2	4	6	2	0	0	2	4	6	2	0	0	4	6	37
DO36285	SA416083	422.9939	0	0	0	695.9257	0	0	0	0	0	0	0	0	0	0	0	0	218.5468	0	0	0	0	0	0	0	0	0	0	0	0	0	0	0	0	0	0	0	0	0	0	0	0	0	0	0	0	177.7581	0	0	0	15	48	19	32	2	6	8	0	14	0	0	0	2	6	2	0	2	2	8	8	10	18	6	12	10	0	0	2	0	2	0	2	12	6	14	10
DO36335	SA416401	80.31621	0	0	0	0	0	0	0	0	0	0	0	0	0	0	0	0	78.81028	0	0	0	0	0	0	0	0	0	0	0	0	0	0	0	0	0	0	0	0	0	0	0	0	0	0	0	0	0	82.32411	0	0	1	6	1	6	0	0	0	0	0	0	0	0	0	0	0	0	0	0	0	0	0	0	0	0	0	0	0	0	0	0	0	0	0	0	0	0
DO36345	SA417142	1015.239	0	0	0	411.5835	0	0	0	0	0	0	0	0	0	0	0	0	386.1401	0	0	0	0	0	0	0	0	0	0	0	0	0	0	0	0	0	0	0	0	0	0	0	0	0	0	0	0	0	0	0	0	18	60	34	71	0	0	0	0	0	0	0	0	0	0	0	0	0	0	0	0	0	2	2	4	2	0	0	0	0	0	0	0	0	0	0	6
DO36356	SA417676	1651.3994	0	0	0	317.5575	0	0	0	0	0	0	0	0	0	0	0	0	485.8529	0	0	0	0	0	0	0	0	0	0	0	0	0	0	0	0	0	0	0	0	0	0	0	0	0	0	0	0	0	0	0	0	20	70	35	101	0	0	0	2	2	0	0	0	2	0	0	0	0	2	2	0	0	0	4	0	0	0	0	0	0	0	0	0	2	4	2	4
DO36359	SA417790	150.7692	0	0	0	0	0	0	0	0	0	0	0	0	0	0	0	0	58.15385	0	0	0	0	0	0	0	0	0	0	0	0	0	0	0	0	0	0	0	0	0	0	0	0	0	0	0	0	0	53.30769	0	0	2	7	0	2	0	0	0	0	0	0	0	0	0	0	0	0	0	0	0	0	0	0	0	0	0	0	0	0	0	0	0	0	0	0	0	0
DO36360	SA417841	256.3561	0	133.63328481443	0	269.3741	0	0	498.24431518554	0	0	0	0	0	0	0	0	0	303.9221	0	0	0	0	0	0	0	0	0	0	0	0	0	0	0	0	0	0	0	0	0	0	0	0	0	0	0	0	0	308.9291	0	0	14	45	24	11	0	2	0	0	6	0	0	0	4	2	0	2	6	6	8	6	6	22	8	6	6	0	0	0	2	6	2	2	8	12	4	16
DO36361	SA417859	48.16783	0	0	0	0	0	0	0	0	0	0	0	0	0	0	0	0	0	0	0	0	0	0	0	0	0	0	0	0	0	0	0	0	0	0	0	0	0	0	0	0	0	0	0	0	0	0	0	0	0	0	7	0	2	0	0	0	0	0	0	0	0	0	0	0	0	0	0	0	0	0	0	0	0	0	0	0	0	0	0	0	0	0	0	0	0
DO36372	SA418289	906.5599	0	46.7130553656908	0	0	0	0	174.167044634299	0	0	0	0	0	0	0	0	0	496.3541	0	0	0	0	0	0	0	0	0	0	0	0	0	0	0	0	0	0	0	0	0	0	0	0	0	0	0	0	0	0	0	0	12	35	13	28	0	0	0	0	0	0	0	0	0	0	0	0	0	0	0	0	2	2	4	4	0	0	0	0	2	0	0	0	0	0	0	0
DO46813	SA506887	638.2889	0	114.783133173113	0	491.7226	0	0	427.962566826861	0	0	0	0	0	0	0	0	0	493.7235	0	0	0	0	0	0	0	0	0	0	0	0	228.1032	0	0	0	0	0	0	0	0	0	0	0	0	0	0	0	405.1834	0	0	0	25	78	41	84	0	0	0	0	0	0	0	0	0	0	0	0	0	0	0	0	4	0	2	2	0	0	0	2	0	2	0	0	0	0	6	14
DO49815	SA522399	245.0077	0	0	0	351.6641	0	0	0	0	0	0	0	0	0	0	0	0	0	0	0	0	0	0	0	0	0	0	0	0	0	0	0	0	0	0	0	0	0	0	0	0	0	0	0	0	0	181.1146	139.8607	0	0	10	32	15	18	0	0	0	0	2	0	0	0	0	2	0	0	0	0	2	0	4	0	2	0	2	0	0	0	0	0	0	0	2	2	0	0
DO220841	SA557315	0	0	459.099304366042	0	0	0	0	4948.535	0	0	0	0	3045.984	0	0	0	0	1911.058	0	0	0	0	0	0	0	0	0	0	0	0	0	0	790.1443	0	0	0	492.176395633783	0	0	0	0	0	0	0	0	0	0	0	0	0	45	195	101	211	4	6	8	14	5	4	0	10	8	8	34	6	8	31	0	115	6	6	8	8	7	2	2	2	10	4	38	16	10	19	8	113
DO220842	SA557318	0	0	726.634784046527	0	0	0	8952.701	3930.625	0	0	0	0	0	0	0	0	0	0	0	0	0	0	0	0	0	0	0	0	0	0	0	0	0	0	0	0	778.987215953196	0	0	0	0	0	1817.251	0	0	0	0	0	0	0	95	222	123	448	2	6	12	32	22	4	20	8	31	21	14	12	18	57	23	94	18	4	12	26	10	40	144	18	11	5	14	16	8	29	25	138
DO220843	SA557321	0	0	425.115339195944	0	0	0	1215.898	567.4525	0	0	0	0	1650.039	0	0	0	0	1022.722	0	0	0	0	0	0	0	0	0	0	0	0	0	0	0	0	0	0	455.743960803894	0	0	0	0	0	753.5849	0	0	0	0	0	0	0	37	104	52	319	4	6	20	44	54	2	2	6	30	54	2	10	10	66	94	246	12	16	28	8	2	8	14	40	16	4	4	2	6	22	8	46
DO220844	SA557322	874.009326988639	0	226.097777169802	0	0	0	0	632.1549	0	0	0	0	0	0	0	0	0	0	0	0	0	0	0	0	0	0	0	0	0	426.337673011225	0	0	786.3147	0	0	0	242.387622830112	0	0	0	0	0	677.7021	0	0	0	0	0	0	0	24	86	32	205	2	4	2	10	0	4	0	2	13	4	2	0	4	19	4	31	4	2	14	4	0	4	4	4	3	2	2	6	2	7	10	33
DO220845	SA557325	0	0	0	0	0	0	758.1772	0	0	0	0	0	0	0	0	0	0	0	0	0	0	0	0	0	0	0	0	0	0	0	0	0	2811.134	0	0	0	0	0	0	0	0	0	0	0	0	0	0	0	0	0	9	42	21	111	0	4	4	9	16	0	0	8	28	21	0	0	18	36	26	127	16	4	4	11	6	2	2	0	4	7	0	6	0	14	12	27
DO220846	SA557377	0	0	726.773294365201	0	0	0	0	0	0	0	0	0	0	0	0	0	0	2663.802	0	0	0	0	0	0	0	0	0	0	0	0	0	0	1343.135	0	0	0	779.135705634522	0	0	0	0	0	2398.67	0	0	0	0	0	0	0	31	95	51	289	2	0	2	2	4	2	0	2	4	0	0	0	2	8	0	10	6	6	36	4	2	0	6	8	20	4	2	8	6	8	0	12
DO220847	SA557409	727.639060337515	0	204.12695189639	0	0	0	409.8692	525.6799	0	0	0	0	600.2016	0	0	0	0	0	0	0	0	0	0	0	0	0	0	0	0	354.938939662371	0	0	0	0	0	0	218.833848103532	0	0	0	0	0	0	0	0	0	0	0	0	0	31	57	30	104	2	0	4	22	7	2	2	4	22	4	2	0	10	30	6	86	14	16	30	14	9	10	16	6	6	12	10	4	6	16	14	46
DO220848	SA557327	161.686889478275	0	0	0	0	0	866.8088	0	0	0	0	0	0	0	0	0	0	255.121	0	0	0	0	0	0	0	0	0	0	0	78.8701105217001	0	0	280.7336	0	0	0	0	0	0	0	0	0	451.4839	0	0	0	0	0	0	0	12	42	13	47	0	0	2	0	0	0	0	2	0	0	0	2	0	0	0	0	6	10	2	6	0	0	0	2	0	2	0	0	0	2	6	8
DO220849	SA557328	0	0	0	0	0	0	1502.25	0	0	0	0	0	2009.903	0	0	0	0	1002.679	0	0	0	0	0	0	0	0	0	0	0	0	0	0	0	0	0	0	0	0	0	0	0	0	0	0	0	0	0	0	0	0	34	93	36	139	8	6	2	10	23	4	2	8	21	14	6	8	12	39	36	106	12	16	16	12	21	6	36	16	5	16	8	14	6	17	38	82
DO220850	SA557331	0	0	0	0	0	0	0	0	0	0	0	0	0	0	0	0	14082.36	0	0	0	0	0	0	0	0	0	0	0	0	0	0	0	1389.15	0	0	0	0	0	0	0	0	0	0	0	0	0	0	0	0	0	32	236	74	240	0	2	0	0	0	0	4	4	0	0	0	2	2	0	6	8	8	4	10	2	2	6	34	22	8	6	6	10	2	2	14	48
DO220858	SA557357	0	0	0	0	0	0	0	0	0	0	0	0	539.6071	0	0	0	0	539.1084	0	0	0	0	0	0	0	0	0	0	0	0	0	0	3026.189	0	0	0	0	0	0	0	0	0	0	0	0	0	0	0	0	0	32	67	22	103	6	4	13	14	44	0	2	8	7	30	4	8	12	26	56	213	18	20	9	4	4	0	2	2	5	4	2	2	2	10	12	41
DO220863	SA557381	0	0	0	0	0	0	615.3222	0	0	0	0	0	0	0	0	0	0	0	0	0	0	0	0	0	0	0	0	0	0	0	0	0	0	0	0	0	0	0	0	0	0	0	1474.852	0	0	0	0	0	0	0	28	31	20	48	0	0	0	0	2	0	0	0	0	2	0	0	0	0	4	10	0	2	10	0	0	0	4	2	0	0	0	0	0	2	0	14
DO220864	SA557385	0	0	2506.63185454429	0	0	0	2171.433	0	0	0	0	0	2679.333	0	0	0	851.9929	2113.002	0	0	0	0	0	0	0	0	0	0	0	0	0	0	0	0	0	0	2687.22914545476	0	0	0	0	0	0	0	0	0	0	0	0	0	22	138	47	156	2	2	4	6	1	0	0	2	6	6	8	6	12	9	10	3	0	10	8	6	11	0	24	86	8	4	2	2	6	7	8	45
DO220865	SA557389	599.737194105304	0	493.943722662142	0	0	0	0	0	0	0	0	0	2015.906	0	0	0	0	0	0	0	0	0	0	0	0	0	0	0	0	292.549005894602	0	0	0	0	0	0	529.53127733767	0	0	0	0	0	949.8692	0	0	0	0	0	0	0	28	66	33	97	2	4	6	6	2	0	0	0	4	0	0	2	4	12	8	11	18	10	8	2	2	2	6	24	4	4	6	2	8	4	0	67
DO220867	SA557397	912.915888000997	0	0	0	0	0	1373.809	0	0	0	0	0	0	0	0	0	0	1303.963	0	0	0	0	0	0	0	0	0	0	0	445.31611199886	0	0	551.2321	0	0	0	0	0	0	0	0	0	0	0	0	0	0	0	0	0	18	37	29	129	6	4	12	28	24	0	0	6	8	20	8	2	11	40	51	54	6	2	6	2	0	6	8	6	8	2	2	0	3	4	15	12
DO220869	SA557404	372.448808465609	0	0	0	0	0	428.6458	471.8116	0	0	0	0	913.5075	0	0	0	0	0	0	0	0	0	0	0	0	0	0	0	0	181.678791534333	0	0	501.9272	0	0	0	0	0	0	0	0	0	310.6929	0	0	0	0	0	0	0	22	36	30	52	6	2	18	28	30	0	6	10	26	60	2	10	22	52	70	104	2	2	4	8	4	2	0	8	6	4	4	0	2	10	10	18
DO220870	SA557413	1300.2131097334	0	0	0	0	0	1384.48	0	0	0	0	0	1360.349	0	0	0	0	1058.72	0	0	0	0	0	0	0	0	0	0	0	634.237890266396	0	0	0	0	0	0	0	0	0	0	0	0	979.7934	0	0	0	0	0	0	0	36	100	47	133	4	8	22	4	9	0	2	20	12	0	8	10	12	16	15	79	12	18	14	8	5	4	22	36	8	6	2	2	4	4	15	65
DO220871	SA557416	2130.23990872747	0	625.275152867506	0	0	0	714.4338	0	0	0	0	0	0	0	0	0	0	656.8182	0	0	0	0	0	0	0	0	0	0	0	1039.1210912722	0	0	0	0	0	0	670.324847132255	0	0	0	0	0	0	0	0	0	0	0	0	0	41	117	49	215	2	6	12	24	4	2	2	12	10	2	0	0	20	23	4	175	18	10	8	14	16	2	14	8	4	2	2	10	6	11	12	67
DO220888	SA557464	407.929226192067	0	330.031528511565	0	0	0	1911.159	1147.394	0	0	0	0	1263.283	0	0	0	0	0	0	0	0	0	0	0	0	0	0	0	0	198.98597380787	0	0	929.1048	0	0	0	353.809571488309	0	0	0	0	0	727.2992	0	0	0	0	0	0	0	37	76	62	147	6	2	8	18	18	4	2	4	12	8	0	0	6	38	22	28	8	2	10	0	2	22	10	6	0	0	0	0	2	0	2	8
DO220904	SA557522	939.182269581751	0	0	0	0	0	1050.365	1031.313	0	0	0	0	1163.173	0	0	0	0	5058.798	0	0	0	0	0	0	0	0	0	0	0	458.128730418102	0	0	874.3849	0	0	0	0	0	0	0	0	0	0	0	0	0	0	0	0	0	59	235	74	180	8	4	10	28	24	8	16	13	27	15	10	8	12	47	37	204	20	22	30	58	58	4	16	39	45	61	28	16	22	105	75	462
DO37445	SA435572	899.322620489311	0	1506.89284860796	0	0	0	0	1028.735	0	0	0	0	0	0	0	0	0	0	0	0	0	0	0	0	0	0	0	0	0	438.685379510548	0	0	0	0	0	0	1615.46115139147	0	0	0	0	0	0	0	0	0	0	0	0	0	33	91	50	291	2	0	0	8	10	0	8	2	16	19	0	0	0	10	39	45	4	6	10	2	8	10	22	18	4	3	6	0	0	8	5	33
DO37527	SA437192	1062.8404069564	0	482.617729078092	0	0	0	1043.288	779.5725	0	0	0	0	691.4994	0	0	0	1002.523	0	0	0	0	0	0	0	0	0	0	0	0	518.448593043431	0	0	745.853	0	0	0	517.389270921724	0	0	0	0	0	0	0	0	0	0	0	0	0	33	152	46	166	2	2	4	5	11	0	2	0	6	8	0	2	2	24	13	14	6	4	10	3	7	6	4	6	4	2	0	0	6	4	3	32
DO37723	SA433418	957.674732450077	0	359.797782085913	0	0	0	1055.856	0	0	0	0	0	0	0	0	0	0	0	0	0	0	0	0	0	0	0	0	0	0	467.149267549773	0	0	0	0	0	0	385.72041791395	0	0	0	0	0	2762.208	0	0	0	0	0	0	0	25	69	31	104	0	0	6	4	8	0	0	2	7	6	2	2	8	24	22	29	10	4	4	6	4	2	2	4	3	0	2	8	2	4	10	19
DO51251	SA531152	730.474127701256	0	293.333485016999	0	0	0	660.6314	0	0	0	0	0	1840.51	0	0	0	0	0	0	0	0	0	0	0	0	0	0	0	0	356.32187229863	0	0	0	0	0	0	314.46751498289	0	0	0	0	0	0	0	0	0	0	0	0	0	14	52	29	82	2	6	0	23	10	2	0	8	18	26	2	0	14	49	40	92	2	8	8	5	6	2	4	12	12	2	8	4	2	7	6	26
DO220851	SA557333	0	0	0	0	0	0	383509	0	0	0	0	0	0	0	0	0	0	0	0	0	0	0	0	0	0	0	0	0	0	0	0	0	0	0	0	0	0	0	0	0	0	0	0	0	0	0	0	0	0	0	372	783	391	541	0	2	0	0	0	0	0	0	0	0	0	0	4	0	0	0	12	4	12	2	2	8	8	2	0	0	0	4	0	0	4	18
DO220852	SA557342	0	0	0	0	0	0	125014	0	0	0	0	0	0	0	0	0	0	0	0	0	0	0	0	0	0	0	0	0	0	0	0	0	0	0	0	0	0	0	0	0	0	0	0	0	0	0	0	0	0	0	103	347	106	184	0	0	0	0	0	0	0	0	0	0	0	0	0	0	0	0	8	2	2	2	4	4	0	0	0	0	0	4	2	0	2	2
DO220853	SA557338	0	0	0	0	0	0	51261	0	0	0	0	0	0	0	0	0	0	0	0	0	0	0	0	0	0	0	0	0	0	0	0	0	0	0	0	0	0	0	0	0	0	0	0	0	0	0	0	0	0	0	53	148	58	197	2	0	0	0	0	0	0	0	2	0	2	0	0	2	0	0	4	10	2	2	0	2	2	4	0	0	4	2	2	2	4	4
DO220855	SA557347	0	0	0	0	0	0	114245	0	0	0	0	0	0	0	0	0	0	0	0	0	0	0	0	0	0	0	0	0	0	0	0	0	0	0	0	0	0	0	0	0	0	0	0	0	0	0	0	0	0	0	161	426	180	231	0	0	4	10	10	0	2	2	12	6	0	2	2	14	12	4	2	6	10	0	2	4	8	8	0	0	0	0	0	4	4	12
DO220857	SA557353	0	0	0	0	0	0	211959	0	0	0	0	0	0	0	0	0	0	0	0	0	0	0	0	0	0	0	0	0	0	0	0	0	0	0	0	0	0	0	0	0	0	0	0	0	0	0	0	0	0	0	89	328	107	126	0	0	0	0	0	0	0	0	0	0	0	0	0	0	0	0	4	0	4	4	0	2	2	0	0	0	2	0	2	0	0	4
DO220859	SA557361	0	0	0	0	0	0	63247	0	0	0	0	0	0	0	0	0	0	0	0	0	0	0	0	0	0	0	0	0	0	0	0	0	0	0	0	0	0	0	0	0	0	0	0	0	0	0	0	0	0	0	79	171	82	171	4	0	4	2	3	0	2	0	2	2	0	0	0	2	2	4	8	12	14	4	3	0	8	14	0	2	0	4	0	0	0	8
DO220860	SA557366	0	0	0	0	0	0	53226	0	0	0	0	0	0	0	0	0	0	0	0	0	0	0	0	0	0	0	0	0	0	0	0	0	0	0	0	0	0	0	0	0	0	0	0	0	0	0	0	0	0	0	41	102	36	40	0	0	0	0	0	0	0	0	0	0	0	0	0	0	0	0	0	0	0	0	0	2	0	0	0	0	0	0	0	0	2	4
DO220861	SA557369	0	0	0	0	0	0	46625	0	0	0	0	0	0	0	0	0	0	0	0	0	0	0	0	0	0	0	0	0	0	0	0	0	0	0	0	0	0	0	0	0	0	0	0	0	0	0	0	0	0	0	62	137	74	115	0	2	0	2	2	2	0	2	0	2	0	0	0	2	6	0	2	2	8	4	0	2	0	0	2	0	2	0	0	10	0	4
DO220862	SA557373	0	0	0	0	0	0	90173	0	0	0	0	0	0	0	0	0	0	0	0	0	0	0	0	0	0	0	0	0	0	0	0	0	0	0	0	0	0	0	0	0	0	0	0	0	0	0	0	0	0	0	65	240	95	143	0	0	0	0	0	0	0	0	0	0	0	0	0	0	0	0	10	18	8	0	0	4	4	0	0	2	2	2	0	0	2	0
DO220866	SA557393	0	0	0	0	0	0	25884	0	0	0	0	0	0	0	0	0	0	0	0	0	0	0	0	0	0	0	0	0	0	0	0	0	0	0	0	0	0	0	0	0	0	0	0	0	0	0	0	0	0	0	35	158	68	292	0	0	0	2	0	0	0	0	4	0	0	0	2	10	0	0	14	10	12	0	2	14	8	18	0	0	6	4	0	2	12	20
DO220868	SA557400	0	0	0	0	0	0	7122	0	0	0	0	0	0	0	0	0	0	0	0	0	0	0	0	0	0	0	0	0	0	0	0	0	0	0	0	0	0	0	0	0	0	0	0	0	0	0	0	0	0	0	19	38	21	59	2	4	4	14	4	0	0	6	18	18	0	0	8	40	24	42	6	6	6	4	6	2	4	0	4	4	0	8	0	6	14	42
DO220872	SA557420	0	0	0	0	0	0	220308	0	0	0	0	0	0	0	0	0	0	0	0	0	0	0	0	0	0	0	0	0	0	0	0	0	0	0	0	0	0	0	0	0	0	0	0	0	0	0	0	0	0	0	98	471	144	296	0	2	0	4	0	0	0	0	0	0	0	0	0	2	2	0	18	8	6	0	2	4	0	0	4	0	2	0	0	0	0	0
DO220873	SA557426	0	0	0	0	0	0	112729	0	0	0	0	0	0	0	0	0	0	0	0	0	0	0	0	0	0	0	0	0	0	0	0	0	0	0	0	0	0	0	0	0	0	0	0	0	0	0	0	0	0	0	363	1023	144	256	0	0	0	4	0	0	0	0	4	2	2	6	4	4	2	0	6	4	8	0	0	4	4	6	0	0	2	0	6	0	0	6
DO220874	SA557470	0	0	0	0	0	0	48902	0	0	0	0	0	0	0	0	0	0	0	0	0	0	0	0	0	0	0	0	0	0	0	0	0	0	0	0	0	0	0	0	0	0	0	0	0	0	0	0	0	0	0	74	288	88	214	0	0	0	2	2	0	2	4	2	4	0	0	2	0	2	2	0	2	0	2	0	0	0	0	0	0	2	0	0	2	0	2
DO220875	SA557483	0	0	0	0	0	0	251568	0	0	0	0	0	0	0	0	0	0	0	0	0	0	0	0	0	0	0	0	0	0	0	0	0	0	0	0	0	0	0	0	0	0	0	0	0	0	0	0	0	0	0	112	522	162	351	0	0	0	0	0	0	0	0	0	0	0	0	0	0	0	0	2	2	2	0	0	0	0	0	0	0	0	0	0	0	0	0
DO220877	SA557489	0	0	0	0	0	0	887426	0	0	0	0	0	0	0	0	0	0	0	0	0	0	0	0	0	0	0	0	0	0	0	0	0	0	0	0	0	0	0	0	0	0	0	0	0	0	0	0	0	0	0	171	891	325	832	2	4	8	24	21	0	2	4	18	14	4	4	18	18	21	98	4	2	6	6	3	2	2	4	2	2	8	2	6	10	9	26
DO220878	SA557456	0	0	0	0	0	0	185899	0	0	0	0	0	0	0	0	0	0	0	0	0	0	0	0	0	0	0	0	0	0	0	0	0	0	0	0	0	0	0	0	0	0	0	0	0	0	0	0	0	0	0	320	16985	370	5264	0	0	0	2	0	0	0	0	2	0	0	0	0	0	2	5	4	6	4	2	2	4	0	0	0	2	2	0	2	0	8	7
DO220879	SA557459	0	0	0	0	0	0	119501	0	0	0	0	0	0	0	0	0	0	0	0	0	0	0	0	0	0	0	0	0	0	0	0	0	0	0	0	0	0	0	0	0	0	0	0	0	0	0	0	0	0	0	160	337	148	224	2	0	0	0	0	0	0	4	0	1	4	0	2	0	4	6	34	38	10	4	2	2	0	0	2	1	4	2	2	2	0	8
DO220880	SA557431	0	0	0	0	0	0	78866	0	0	0	0	0	0	0	0	0	0	0	0	0	0	0	0	0	0	0	0	0	0	0	0	0	0	0	0	0	0	0	0	0	0	0	0	0	0	0	0	0	0	0	104	299	140	186	0	2	2	6	0	2	0	0	10	2	0	2	0	8	0	0	12	8	10	0	4	0	6	2	0	2	2	2	0	2	2	10
DO220881	SA557435	0	0	0	0	0	0	160555	0	0	0	0	0	0	0	0	0	0	0	0	0	0	0	0	0	0	0	0	0	0	0	0	0	0	0	0	0	0	0	0	0	0	0	0	0	0	0	0	0	0	0	119	319	146	166	0	0	0	0	2	0	0	0	2	4	0	4	0	4	4	0	4	8	14	0	4	4	2	6	0	0	4	0	4	4	0	24
DO220882	SA557437	0	0	0	0	0	0	146062	0	0	0	0	0	0	0	0	0	0	0	0	0	0	0	0	0	0	0	0	0	0	0	0	0	0	0	0	0	0	0	0	0	0	0	0	0	0	0	0	0	0	0	118	356	157	262	2	2	0	4	2	0	0	0	4	4	0	0	0	0	6	18	14	2	6	2	14	0	0	6	6	4	2	0	2	8	14	212
DO220883	SA557443	0	0	0	0	0	0	57982	0	0	0	0	0	0	0	0	0	0	0	0	0	0	0	0	0	0	0	0	0	0	0	0	0	0	0	0	0	0	0	0	0	0	0	0	0	0	0	0	0	0	0	93	201	90	132	0	0	2	4	0	0	0	0	0	0	0	2	0	4	0	0	4	4	2	0	4	0	0	0	0	0	0	0	0	2	0	4
DO220884	SA557447	0	0	0	0	0	0	64896	0	0	0	0	0	0	0	0	0	0	0	0	0	0	0	0	0	0	0	0	0	0	0	0	0	0	0	0	0	0	0	0	0	0	0	0	0	0	0	0	0	0	0	126	206	130	89	2	0	0	2	0	0	0	0	3	0	2	0	0	4	0	0	18	4	8	4	8	0	4	2	5	4	0	4	0	2	6	20
DO220885	SA557451	0	0	0	0	0	0	168481	0	0	0	0	0	0	0	0	0	0	0	0	0	0	0	0	0	0	0	0	0	0	0	0	0	0	0	0	0	0	0	0	0	0	0	0	0	0	0	0	0	0	0	67	327	114	232	0	2	0	0	2	0	2	0	2	5	0	0	0	2	2	4	6	20	4	6	2	0	0	4	0	3	0	0	4	2	4	6
DO220886	SA557454	0	0	0	0	0	0	501509	0	0	0	0	0	0	0	0	0	0	0	0	0	0	0	0	0	0	0	0	0	0	0	0	0	0	0	0	0	0	0	0	0	0	0	0	0	0	0	0	0	0	0	557	1416	680	468	0	0	6	42	22	4	4	4	38	20	0	6	8	66	20	152	8	6	2	2	0	6	2	2	0	0	0	2	4	6	4	12
DO220887	SA557461	0	0	0	0	0	0	73124	0	0	0	0	0	0	0	0	0	0	0	0	0	0	0	0	0	0	0	0	0	0	0	0	0	0	0	0	0	0	0	0	0	0	0	0	0	0	0	0	0	0	0	28	216	61	122	2	0	0	4	4	0	0	0	4	0	0	0	0	0	6	23	2	4	4	2	4	0	0	0	4	2	0	0	0	0	4	19
DO220889	SA557466	0	0	0	0	0	0	108965	0	0	0	0	0	0	0	0	0	0	0	0	0	0	0	0	0	0	0	0	0	0	0	0	0	0	0	0	0	0	0	0	0	0	0	0	0	0	0	0	0	0	0	108	262	114	122	0	6	0	0	0	0	0	0	0	0	0	2	0	0	0	0	8	4	0	2	0	2	0	0	0	0	6	2	0	0	0	12
DO220890	SA557473	0	0	0	0	0	0	149850	0	0	0	0	0	0	0	0	0	0	0	0	0	0	0	0	0	0	0	0	0	0	0	0	0	0	0	0	0	0	0	0	0	0	0	0	0	0	0	0	0	0	0	138	365	167	322	0	0	0	0	0	0	2	0	0	0	0	0	2	0	0	4	8	2	4	0	0	2	6	0	0	0	8	2	2	0	10	2
DO220891	SA557476	0	0	0	0	0	0	459460	0	0	0	0	0	0	0	0	0	0	0	0	0	0	0	0	0	0	0	0	0	0	0	0	0	0	0	0	0	0	0	0	0	0	0	0	0	0	0	0	0	0	0	373	1236	452	640	4	8	8	2	7	0	4	6	10	4	4	6	4	6	11	41	18	28	28	12	3	4	10	20	0	0	2	0	4	6	5	49
DO220892	SA557479	0	0	0	0	0	0	11231	0	0	0	0	0	0	0	0	0	0	0	0	0	0	0	0	0	0	0	0	0	0	0	0	0	0	0	0	0	0	0	0	0	0	0	0	0	0	0	0	0	0	0	37	46	38	31	4	0	6	18	6	0	0	4	8	8	0	2	4	16	8	10	2	2	0	0	0	0	0	2	0	2	0	2	2	0	0	4
DO220893	SA557480	0	0	0	0	0	0	76588	0	0	0	0	0	0	0	0	0	0	0	0	0	0	0	0	0	0	0	0	0	0	0	0	0	0	0	0	0	0	0	0	0	0	0	0	0	0	0	0	0	0	0	121	407	107	97	0	0	0	0	0	0	0	0	0	0	0	0	0	0	0	0	8	2	4	0	2	0	6	2	4	0	2	2	0	0	0	0
DO220894	SA557486	0	0	0	0	0	0	79912	0	0	0	0	0	0	0	0	0	0	0	0	0	0	0	0	0	0	0	0	0	0	0	0	0	0	0	0	0	0	0	0	0	0	0	0	0	0	0	0	0	0	0	73	208	87	99	0	0	2	6	0	0	0	4	10	0	0	0	4	10	2	2	16	10	2	0	2	2	0	0	0	0	0	2	2	4	0	2
DO220895	SA557491	0	0	0	0	0	0	110086	0	0	0	0	0	0	0	0	0	0	0	0	0	0	0	0	0	0	0	0	0	0	0	0	0	0	0	0	0	0	0	0	0	0	0	0	0	0	0	0	0	0	0	77	296	104	143	2	2	4	4	8	0	0	0	4	8	0	2	2	4	8	2	0	6	2	2	0	2	6	0	0	2	0	2	2	2	6	0
DO220896	SA557495	0	0	0	0	0	0	73799	0	0	0	0	0	0	0	0	0	0	0	0	0	0	0	0	0	0	0	0	0	0	0	0	0	0	0	0	0	0	0	0	0	0	0	0	0	0	0	0	0	0	0	116	230	94	178	0	0	2	4	0	0	0	0	2	4	0	0	0	0	6	2	10	0	2	0	0	4	2	2	0	0	2	0	0	2	6	0
DO220897	SA557498	0	0	0	0	0	0	33504	0	0	0	0	0	0	0	0	0	0	0	0	0	0	0	0	0	0	0	0	0	0	0	0	0	0	0	0	0	0	0	0	0	0	0	0	0	0	0	0	0	0	0	6	35	15	23	0	0	0	4	2	2	0	2	2	2	0	2	0	2	0	0	0	2	2	2	0	0	0	2	0	0	2	2	0	6	0	6
DO220898	SA557502	0	0	0	0	0	0	95127	0	0	0	0	0	0	0	0	0	0	0	0	0	0	0	0	0	0	0	0	0	0	0	0	0	0	0	0	0	0	0	0	0	0	0	0	0	0	0	0	0	0	0	71	165	83	90	0	0	2	0	4	0	0	0	2	2	0	0	0	4	2	0	4	2	0	0	0	0	2	2	0	0	0	0	0	2	4	10
DO220899	SA557505	0	0	0	0	0	0	313456	0	0	0	0	0	0	0	0	0	0	0	0	0	0	0	0	0	0	0	0	0	0	0	0	0	0	0	0	0	0	0	0	0	0	0	0	0	0	0	0	0	0	0	278	707	279	452	0	0	2	8	6	0	0	6	6	4	0	0	6	9	2	14	6	8	8	6	2	4	2	2	6	0	0	0	0	1	0	8
DO220900	SA557508	0	0	0	0	0	0	98551	0	0	0	0	0	0	0	0	0	0	0	0	0	0	0	0	0	0	0	0	0	0	0	0	0	0	0	0	0	0	0	0	0	0	0	0	0	0	0	0	0	0	0	121	245	147	165	0	0	0	0	4	0	0	0	2	2	0	0	2	0	8	6	10	12	4	4	2	0	0	4	0	0	4	2	2	2	4	0
DO220901	SA557512	0	0	0	0	0	0	88684	0	0	0	0	0	0	0	0	0	0	0	0	0	0	0	0	0	0	0	0	0	0	0	0	0	0	0	0	0	0	0	0	0	0	0	0	0	0	0	0	0	0	0	77	300	89	172	0	0	0	0	0	0	0	0	0	0	0	0	0	0	0	0	4	4	4	0	0	2	0	0	0	2	2	4	0	2	2	10
DO220902	SA557514	0	0	0	0	0	0	327231	0	0	0	0	0	0	0	0	0	0	0	0	0	0	0	0	0	0	0	0	0	0	0	0	0	0	0	0	0	0	0	0	0	0	0	0	0	0	0	0	0	0	0	302	981	386	593	0	0	4	10	4	0	0	2	12	4	2	0	4	12	12	12	24	12	0	2	2	8	6	2	0	0	2	4	0	6	2	32
DO220903	SA557519	0	0	0	0	0	0	332085	0	0	0	0	0	0	0	0	0	0	0	0	0	0	0	0	0	0	0	0	0	0	0	0	0	0	0	0	0	0	0	0	0	0	0	0	0	0	0	0	0	0	0	116	581	186	330	2	10	8	11	54	2	2	4	10	52	10	12	14	24	83	84	10	10	6	13	2	0	0	2	0	2	4	4	4	10	11	30
DO220905	SA557526	0	0	0	0	0	0	19892	0	0	0	0	0	0	0	0	0	0	0	0	0	0	0	0	0	0	0	0	0	0	0	0	0	0	0	0	0	0	0	0	0	0	0	0	0	0	0	0	0	0	0	37	119	41	203	0	0	0	0	0	0	0	0	0	0	0	0	0	0	0	0	12	2	2	0	0	2	0	2	2	0	0	4	0	0	0	0
DO220906	SA557529	0	0	0	0	0	0	463893	0	0	0	0	0	0	0	0	0	0	0	0	0	0	0	0	0	0	0	0	0	0	0	0	0	0	0	0	0	0	0	0	0	0	0	0	0	0	0	0	0	0	0	816	1390	853	782	6	2	2	0	2	0	4	0	0	0	0	2	0	2	2	6	36	6	12	2	2	4	6	2	2	0	6	4	0	2	6	20
DO220907	SA557532	0	0	0	0	0	0	140340	0	0	0	0	0	0	0	0	0	0	0	0	0	0	0	0	0	0	0	0	0	0	0	0	0	0	0	0	0	0	0	0	0	0	0	0	0	0	0	0	0	0	0	48	305	113	313	0	0	0	0	0	0	0	0	0	0	0	0	0	0	0	0	0	4	2	0	0	4	0	2	0	0	2	0	0	0	0	0
DO220908	SA557534	0	0	0	0	0	0	95695	0	0	0	0	0	0	0	0	0	0	0	0	0	0	0	0	0	0	0	0	0	0	0	0	0	0	0	0	0	0	0	0	0	0	0	0	0	0	0	0	0	0	0	125	243	148	126	0	0	0	0	0	0	0	0	0	0	0	0	0	0	0	0	8	4	6	0	2	0	0	0	0	0	0	0	0	0	0	2
DO220909	SA557537	0	0	0	0	0	0	60028	0	0	0	0	0	0	0	0	0	0	0	0	0	0	0	0	0	0	0	0	0	0	0	0	0	0	0	0	0	0	0	0	0	0	0	0	0	0	0	0	0	0	0	52	188	74	147	0	0	0	0	0	0	0	0	0	0	0	0	0	0	0	0	0	0	0	0	0	0	0	0	0	0	0	0	0	0	0	0
DO220910	SA557539	0	0	0	0	0	0	46999	0	0	0	0	0	0	0	0	0	0	0	0	0	0	0	0	0	0	0	0	0	0	0	0	0	0	0	0	0	0	0	0	0	0	0	0	0	0	0	0	0	0	0	110	173	92	66	0	0	0	10	12	0	0	0	4	10	0	2	0	16	8	0	2	6	4	2	2	0	2	0	0	0	0	0	0	0	2	26
DO220911	SA557541	0	0	0	0	0	0	168890	0	0	0	0	0	0	0	0	0	0	0	0	0	0	0	0	0	0	0	0	0	0	0	0	0	0	0	0	0	0	0	0	0	0	0	0	0	0	0	0	0	0	0	240	424	231	224	0	2	4	0	0	0	2	4	0	0	0	2	4	0	0	0	2	2	6	0	0	0	6	2	4	0	0	0	4	2	0	6
DO220912	SA557543	0	0	0	0	0	0	168018	0	0	0	0	0	0	0	0	0	0	0	0	0	0	0	0	0	0	0	0	0	0	0	0	0	0	0	0	0	0	0	0	0	0	0	0	0	0	0	0	0	0	0	96	472	145	298	0	0	0	0	0	0	0	0	0	0	0	0	0	0	0	0	0	2	0	2	0	2	0	0	0	0	0	0	0	0	0	0
DO220913	SA557546	0	0	0	0	0	0	118321	0	0	0	0	0	0	0	0	0	0	0	0	0	0	0	0	0	0	0	0	0	0	0	0	0	0	0	0	0	0	0	0	0	0	0	0	0	0	0	0	0	0	0	151	394	187	228	2	0	2	0	0	0	0	0	0	0	0	0	2	0	0	0	10	6	4	4	2	0	2	6	0	0	0	0	4	0	2	40
DO37409	SA433463	0	0	0	0	0	0	120575	0	0	0	0	0	0	0	0	0	0	0	0	0	0	0	0	0	0	0	0	0	0	0	0	0	0	0	0	0	0	0	0	0	0	0	0	0	0	0	0	0	0	0	115	286	154	242	0	4	2	0	4	0	4	0	6	6	2	0	0	2	5	10	0	12	12	4	4	0	6	4	0	4	0	2	2	2	7	20
DO37418	SA433988	0	0	0	0	0	0	256503	0	0	0	0	0	0	0	0	0	0	0	0	0	0	0	0	0	0	0	0	0	0	0	0	0	0	0	0	0	0	0	0	0	0	0	0	0	0	0	0	0	0	0	66	412	140	163	0	0	0	0	0	0	0	0	0	0	0	0	0	0	0	0	2	0	0	0	0	0	0	2	2	0	4	0	0	0	0	6
DO37424	SA434348	0	0	0	0	0	0	31498	0	0	0	0	0	0	0	0	0	0	0	0	0	0	0	0	0	0	0	0	0	0	0	0	0	0	0	0	0	0	0	0	0	0	0	0	0	0	0	0	0	0	0	46	130	57	113	4	0	2	2	6	0	4	0	2	2	0	0	4	6	10	15	2	14	10	0	2	0	0	0	2	0	2	2	0	10	6	19
DO37425	SA434417	0	0	0	0	0	0	392076	0	0	0	0	0	0	0	0	0	0	0	0	0	0	0	0	0	0	0	0	0	0	0	0	0	0	0	0	0	0	0	0	0	0	0	0	0	0	0	0	0	0	0	315	899	395	420	0	0	0	0	0	0	0	0	0	0	0	0	0	0	0	0	4	6	6	0	2	2	6	0	0	0	0	2	2	0	2	6
DO37426	SA434477	0	0	0	0	0	0	46343	0	0	0	0	0	0	0	0	0	0	0	0	0	0	0	0	0	0	0	0	0	0	0	0	0	0	0	0	0	0	0	0	0	0	0	0	0	0	0	0	0	0	0	44	162	47	146	0	0	2	0	0	0	0	0	2	0	2	0	0	0	0	0	12	6	4	2	2	0	2	0	2	4	2	2	2	4	0	16
DO37427	SA434525	0	0	0	0	0	0	7606	0	0	0	0	0	0	0	0	0	0	0	0	0	0	0	0	0	0	0	0	0	0	0	0	0	0	0	0	0	0	0	0	0	0	0	0	0	0	0	0	0	0	0	19	71	34	131	2	0	8	8	20	0	2	6	4	14	0	0	8	5	27	52	4	0	8	0	2	2	2	6	2	6	0	0	0	1	9	4
DO37432	SA434831	0	0	0	0	0	0	770694	0	0	0	0	0	0	0	0	0	0	0	0	0	0	0	0	0	0	0	0	0	0	0	0	0	0	0	0	0	0	0	0	0	0	0	0	0	0	0	0	0	0	0	105	859	281	473	0	2	0	0	0	0	2	0	0	0	8	0	0	0	0	4	8	6	6	0	0	6	8	4	0	2	0	2	0	0	0	12
DO37435	SA434996	0	0	0	0	0	0	52964	0	0	0	0	0	0	0	0	0	0	0	0	0	0	0	0	0	0	0	0	0	0	0	0	0	0	0	0	0	0	0	0	0	0	0	0	0	0	0	0	0	0	0	93	257	98	220	6	8	14	2	0	2	2	0	2	0	0	4	4	4	0	2	12	34	20	4	4	8	2	8	2	4	4	0	10	12	8	12
DO37439	SA435224	0	0	0	0	0	0	80332	0	0	0	0	0	0	0	0	0	0	0	0	0	0	0	0	0	0	0	0	0	0	0	0	0	0	0	0	0	0	0	0	0	0	0	0	0	0	0	0	0	0	0	49	183	77	131	2	0	0	2	4	0	0	0	0	4	0	0	0	8	0	2	20	6	0	0	4	4	0	6	0	0	0	4	0	0	4	10
DO37440	SA435287	0	0	0	0	0	0	89002	0	0	0	0	0	0	0	0	0	0	0	0	0	0	0	0	0	0	0	0	0	0	0	0	0	0	0	0	0	0	0	0	0	0	0	0	0	0	0	0	0	0	0	160	236	154	188	2	2	2	0	0	0	0	0	0	0	0	0	4	4	0	4	6	8	2	6	0	0	0	2	0	0	6	2	6	4	2	8
DO37474	SA436373	0	0	0	0	0	0	227160	0	0	0	0	0	0	0	0	0	0	0	0	0	0	0	0	0	0	0	0	0	0	0	0	0	0	0	0	0	0	0	0	0	0	0	0	0	0	0	0	0	0	0	121	417	195	262	6	0	6	20	12	0	4	4	14	14	2	4	14	21	10	120	10	2	12	12	14	2	6	10	10	2	6	2	2	17	12	78
DO37515	SA437006	0	0	0	0	0	0	60503	0	0	0	0	0	0	0	0	0	0	0	0	0	0	0	0	0	0	0	0	0	0	0	0	0	0	0	0	0	0	0	0	0	0	0	0	0	0	0	0	0	0	0	97	228	91	122	0	2	2	4	15	0	0	2	6	16	2	0	2	10	23	16	6	8	10	0	9	2	0	2	0	2	0	0	4	8	5	26
DO37531	SA437249	0	0	0	0	0	0	246486	0	0	0	0	0	0	0	0	0	0	0	0	0	0	0	0	0	0	0	0	0	0	0	0	0	0	0	0	0	0	0	0	0	0	0	0	0	0	0	0	0	0	0	166	533	195	235	0	0	0	0	0	0	0	0	0	0	0	0	0	0	0	0	6	6	4	0	2	8	0	0	0	0	2	0	0	0	4	14
DO37587	SA438092	0	0	0	0	0	0	16202	0	0	0	0	0	0	0	0	0	0	0	0	0	0	0	0	0	0	0	0	0	0	0	0	0	0	0	0	0	0	0	0	0	0	0	0	0	0	0	0	0	0	0	39	88	34	64	0	0	0	0	0	0	0	2	2	0	0	0	2	4	0	6	10	14	8	2	10	2	4	4	6	6	6	6	6	8	2	34
DO37599	SA438272	0	0	0	0	0	0	36955	0	0	0	0	0	0	0	0	0	0	0	0	0	0	0	0	0	0	0	0	0	0	0	0	0	0	0	0	0	0	0	0	0	0	0	0	0	0	0	0	0	0	0	56	140	66	129	0	2	0	0	12	0	0	0	2	7	0	4	2	6	12	0	6	6	0	2	0	6	0	2	0	1	4	0	4	0	8	0
DO37607	SA438378	0	0	0	0	0	0	46376	0	0	0	0	0	0	0	0	0	0	0	0	0	0	0	0	0	0	0	0	0	0	0	0	0	0	0	0	0	0	0	0	0	0	0	0	0	0	0	0	0	0	0	31	189	57	137	0	2	0	4	5	0	0	2	2	2	0	4	2	8	6	20	4	4	2	4	1	2	0	0	0	2	2	4	0	0	2	50
DO37627	SA438657	0	0	0	0	0	0	40250	0	0	0	0	0	0	0	0	0	0	0	0	0	0	0	0	0	0	0	0	0	0	0	0	0	0	0	0	0	0	0	0	0	0	0	0	0	0	0	0	0	0	0	37	132	61	190	0	0	2	6	18	2	0	2	2	6	2	0	2	4	17	4	14	10	2	2	0	2	0	6	2	4	8	4	0	4	7	28
DO37659	SA432539	0	0	0	0	0	0	289093	0	0	0	0	0	0	0	0	0	0	0	0	0	0	0	0	0	0	0	0	0	0	0	0	0	0	0	0	0	0	0	0	0	0	0	0	0	0	0	0	0	0	0	160	365	181	236	0	0	2	2	2	2	4	6	4	3	0	0	4	8	8	2	2	0	2	2	2	0	16	20	6	1	0	2	0	2	6	10
DO37703	SA433133	0	0	0	0	0	0	94000	0	0	0	0	0	0	0	0	0	0	0	0	0	0	0	0	0	0	0	0	0	0	0	0	0	0	0	0	0	0	0	0	0	0	0	0	0	0	0	0	0	0	0	34	201	79	159	0	0	0	10	4	0	0	0	8	4	2	0	0	14	6	2	0	0	2	4	0	2	0	4	4	6	2	4	0	0	2	4
DO37719	SA433364	0	0	0	0	0	0	100972	0	0	0	0	0	0	0	0	0	0	0	0	0	0	0	0	0	0	0	0	0	0	0	0	0	0	0	0	0	0	0	0	0	0	0	0	0	0	0	0	0	0	0	70	283	94	160	0	0	2	2	10	0	0	2	6	10	0	0	4	10	8	0	6	2	4	0	0	2	2	0	0	0	2	0	2	0	0	6
DO37750	SA433847	0	0	0	0	0	0	78808	0	0	0	0	0	0	0	0	0	0	0	0	0	0	0	0	0	0	0	0	0	0	0	0	0	0	0	0	0	0	0	0	0	0	0	0	0	0	0	0	0	0	0	68	264	109	148	0	0	0	0	0	0	0	0	0	0	0	0	0	0	0	0	6	10	0	2	0	0	0	0	0	2	2	4	0	0	0	20
DO37758	SA433958	0	0	0	0	0	0	23414	0	0	0	0	0	0	0	0	0	0	0	0	0	0	0	0	0	0	0	0	0	0	0	0	0	0	0	0	0	0	0	0	0	0	0	0	0	0	0	0	0	0	0	31	92	37	89	0	0	0	0	0	2	0	2	2	0	0	0	2	2	0	11	0	4	6	4	2	2	0	0	4	0	0	0	0	2	0	3
DO37782	SA434306	0	0	0	0	0	0	361335	0	0	0	0	0	0	0	0	0	0	0	0	0	0	0	0	0	0	0	0	0	0	0	0	0	0	0	0	0	0	0	0	0	0	0	0	0	0	0	0	0	0	0	317	690	351	323	0	0	0	0	0	0	0	0	0	0	0	0	0	0	0	0	6	6	2	2	2	2	0	2	0	0	0	0	0	6	0	6
DO37827	SA435017	0	0	0	0	0	0	75885	0	0	0	0	0	0	0	0	0	0	0	0	0	0	0	0	0	0	0	0	0	0	0	0	0	0	0	0	0	0	0	0	0	0	0	0	0	0	0	0	0	0	0	56	223	99	132	4	4	0	4	4	0	2	2	0	2	0	2	2	4	4	0	14	14	6	6	0	2	0	4	0	0	2	6	0	2	4	6
DO37861	SA435509	0	0	0	0	0	0	60779	0	0	0	0	0	0	0	0	0	0	0	0	0	0	0	0	0	0	0	0	0	0	0	0	0	0	0	0	0	0	0	0	0	0	0	0	0	0	0	0	0	0	0	81	226	74	100	0	6	18	10	13	0	4	10	4	12	0	0	16	2	14	25	8	22	12	0	5	2	2	4	2	4	2	2	2	2	12	13
DO37896	SA435905	0	0	0	0	0	0	62635	0	0	0	0	0	0	0	0	0	0	0	0	0	0	0	0	0	0	0	0	0	0	0	0	0	0	0	0	0	0	0	0	0	0	0	0	0	0	0	0	0	0	0	141	229	112	118	0	4	0	0	2	0	0	0	0	2	0	0	2	0	0	8	4	2	4	0	0	0	0	0	0	0	0	0	0	4	2	2
DO37946	SA436508	0	0	0	0	0	0	72109	0	0	0	0	0	0	0	0	0	0	0	0	0	0	0	0	0	0	0	0	0	0	0	0	0	0	0	0	0	0	0	0	0	0	0	0	0	0	0	0	0	0	0	38	201	60	121	2	0	2	4	0	0	0	2	0	0	0	0	6	0	0	0	6	0	2	0	0	4	0	0	0	0	0	0	0	0	0	8
DO38129	SA438509	0	0	0	0	0	0	58915	0	0	0	0	0	0	0	0	0	0	0	0	0	0	0	0	0	0	0	0	0	0	0	0	0	0	0	0	0	0	0	0	0	0	0	0	0	0	0	0	0	0	0	94	211	110	105	0	2	5	16	6	0	2	10	27	4	2	2	16	20	19	91	6	2	9	10	16	0	2	4	5	4	4	2	4	10	7	37
DO47255	SA508574	0	0	0	0	0	0	98001	0	0	0	0	0	0	0	0	0	0	0	0	0	0	0	0	0	0	0	0	0	0	0	0	0	0	0	0	0	0	0	0	0	0	0	0	0	0	0	0	0	0	0	62	306	123	176	2	0	2	0	2	0	0	0	0	2	0	0	2	0	4	4	10	8	4	0	0	0	0	0	0	0	2	2	0	0	2	24
DO47268	SA508988	0	0	0	0	0	0	168604	0	0	0	0	0	0	0	0	0	0	0	0	0	0	0	0	0	0	0	0	0	0	0	0	0	0	0	0	0	0	0	0	0	0	0	0	0	0	0	0	0	0	0	1306	2614	535	257	2	0	0	0	0	0	0	0	4	0	0	0	0	0	0	0	2	2	10	0	4	2	6	2	0	2	4	2	4	4	4	24
DO47331	SA509993	0	0	0	0	0	0	349005	0	0	0	0	0	0	0	0	0	0	0	0	0	0	0	0	0	0	0	0	0	0	0	0	0	0	0	0	0	0	0	0	0	0	0	0	0	0	0	0	0	0	0	435	1030	476	493	0	0	0	2	0	0	0	0	2	0	0	0	0	4	0	0	6	0	4	0	0	12	2	0	0	2	0	0	0	0	0	18
DO47451	SA508441	0	0	0	0	0	0	3229	0	0	0	0	0	0	0	0	0	0	0	0	0	0	0	0	0	0	0	0	0	0	0	0	0	0	0	0	0	0	0	0	0	0	0	0	0	0	0	0	0	0	0	26	23	21	11	0	0	0	0	0	0	0	0	0	0	0	0	0	0	0	0	0	4	0	0	0	0	0	2	0	0	0	0	0	0	0	6
DO47542	SA509149	0	0	0	0	0	0	73498	0	0	0	0	0	0	0	0	0	0	0	0	0	0	0	0	0	0	0	0	0	0	0	0	0	0	0	0	0	0	0	0	0	0	0	0	0	0	0	0	0	0	0	126	385	161	610	2	0	0	6	4	0	2	0	9	5	8	2	6	10	6	2	26	16	14	2	0	14	20	18	9	9	0	6	4	14	10	16
DO217814	SA542473	2166.565	0	0	0	1674.436	0	0	0	0	0	0	0	0	0	0	0	11591.52	4620.704	0	0	0	0	0	0	0	0	0	0	0	0	0	0	0	0	0	0	0	0	0	0	0	0	0	0	0	0	0	0	0	0	96	499	67	489	0	10	6	3	6	0	0	0	4	10	2	14	6	10	13	72	10	28	16	11	4	4	38	16	20	6	10	4	6	16	13	106
DO217817	SA542478	0	0	0	0	0	0	0	0	0	0	0	0	0	0	0	0	0	0	0	0	0	0	0	0	0	0	0	0	0	0	0	0	0	0	0	0	0	0	0	0	0	0	0	0	0	0	0	0	0	0	3	0	0	0	0	0	0	0	0	0	0	0	0	0	0	0	0	0	0	0	0	0	0	0	0	0	0	0	0	0	0	0	0	0	0	0
DO217818	SA542479	274.0083	107.513703625021	101.707995203116	0	1053.376	0	0	182.018104409202	0	0	0	0	87.1386003876391	0	0	0	0	0	0	0	0	0	0	0	0	0	0	0	0	95.2322963749558	0	0	0	0	0	242.3919	0	0	0	0	0	0	0	0	0	0	0	0	0	0	19	61	25	37	0	0	0	0	0	0	0	2	0	0	0	4	2	10	0	22	0	0	0	4	0	2	0	2	6	0	0	0	2	0	0	8
DO217822	SA542486	2514.498	0	395.207589353598	0	3108.234	0	0	707.269237965159	0	0	0	0	338.595172681077	0	0	0	7205.36	1163.462	0	0	0	0	0	0	0	0	0	0	0	0	0	0	0	0	0	0	0	0	0	0	0	0	0	0	0	0	0	0	0	0	74	404	74	230	0	6	4	2	0	0	0	4	0	0	0	0	4	4	0	0	12	22	20	2	10	0	0	2	6	10	6	2	2	6	14	24
DO217867	SA542564	584.832	250.335657135146	146.644006852689	0	505.6517	0	0	262.436243060257	0	0	0	0	125.637650086993	0	0	0	0	565.2875	0	0	0	0	0	0	0	0	0	0	0	221.739542864799	0	0	0	0	0	0	0	0	0	0	0	0	0	0	0	0	0	0	0	0	19	90	20	99	0	0	2	2	0	0	2	0	6	2	4	0	0	6	2	20	6	2	2	0	0	0	0	4	6	0	0	0	4	8	2	4
DO217896	SA542619	0	1627.7964808437	0	0	2110.695	0	0	0	0	0	0	0	0	0	0	0	5763.7068	1336.541	0	0	0	0	0	0	0	0	0	0	0	1441.85151915594	0	0	0	0	0	0	0	0	0	0	0	0	0	0	0	0	0	0	0	0	20	145	24	95	2	2	6	4	0	0	2	12	2	0	0	0	10	0	2	26	6	14	14	4	4	2	14	84	10	2	0	14	18	2	4	32
DO218019	SA542843	67.90464	0	14.6723099270535	0	83.85194	0	0	26.2577787999183	0	0	0	0	12.570541273022	0	0	0	0	91.05395	0	0	0	0	0	0	0	0	0	0	0	0	0	0	0	0	0	0	0	0	0	0	0	0	0	0	0	0	0	0	0	0	1	3	1	2	0	0	0	2	0	0	0	0	0	2	0	0	0	4	0	2	2	0	0	0	0	0	0	0	0	0	0	0	0	0	0	0
DO218030	SA542864	1141.295	0	1254.03853223389	0	4700.775	0	0	2244.24555844865	0	0	0	0	1074.40090931693	0	0	0	0	2826.969	0	0	0	0	0	0	0	0	0	0	0	0	0	0	0	0	0	0	0	0	0	2957.56	0	0	0	0	0	0	0	0	0	0	67	301	93	362	4	4	20	2	0	0	10	39	6	0	6	6	4	5	0	6	34	48	28	4	12	14	134	521	172	10	4	18	32	5	18	54
DO218068	SA542932	0	0	0	0	4872.566	0	0	0	0	0	0	0	0	0	0	0	15109.301	10297.19	0	0	0	0	0	0	0	0	0	0	0	0	0	0	0	0	0	5927.214	0	0	0	0	0	0	0	0	0	0	0	0	0	0	138	1584	112	1019	8	18	28	6	2	4	10	24	6	0	2	12	18	14	2	12	20	34	38	8	2	22	28	116	4	2	10	16	14	2	4	46
DO218088	SA542965	1645.594	666.030705804077	326.592722908116	0	0	0	0	584.475077095547	0	0	0	0	279.809199996199	0	0	0	9003.194	1818.867	0	0	0	0	0	0	0	0	0	0	0	589.949294195777	0	0	0	0	0	0	0	0	0	0	0	0	0	0	0	0	0	0	0	0	17	160	26	109	0	2	4	0	1	0	0	0	0	2	0	0	2	0	2	2	8	18	16	0	3	12	4	4	2	4	4	4	0	2	0	18
DO218089	SA542966	1144.294	0	0	0	722.8177	0	0	0	0	0	0	0	0	0	0	0	0	938.0612	0	0	0	0	0	0	0	0	0	0	0	0	0	0	0	0	0	0	0	0	0	604.684	0	0	0	0	0	0	0	0	0	0	6	32	7	28	0	0	0	0	0	0	0	0	0	0	0	0	0	0	0	0	6	12	26	16	0	2	2	0	0	2	0	0	2	4	0	4
DO218136	SA543051	0	0	0	0	0	0	0	0	0	0	0	0	0	0	0	0	36869.5	3974.66	0	0	0	0	0	0	0	0	0	0	0	0	0	0	0	0	0	0	0	0	0	0	0	0	0	0	0	0	0	0	0	0	69	374	67	331	4	8	10	0	8	0	4	2	0	10	0	2	8	4	18	13	20	38	28	2	6	16	52	50	6	10	8	12	4	4	12	21
DO218223	SA543199	0	1012.02962198014	599.09654364269	0	0	0	0	1072.15186981294	0	0	0	0	513.277586544116	0	0	0	0	4328.467	0	0	0	0	0	0	0	0	0	0	0	896.42437801964	0	0	0	0	0	3103.43	0	0	0	2907.023	0	0	0	0	0	0	0	0	0	0	80	700	66	793	4	12	18	2	2	2	2	2	2	8	0	2	6	0	13	14	22	24	44	10	4	20	38	38	2	6	6	6	4	2	5	48
DO218230	SA543211	445.8357	310.086721665373	0	0	602.8059	0	0	0	0	0	0	0	0	0	0	0	445.8357	578.7338	0	0	0	0	0	0	0	0	0	0	0	274.665178334559	0	0	0	0	0	0	0	0	0	0	0	0	0	0	0	0	0	0	0	0	7	28	2	34	2	0	0	0	2	0	0	4	0	0	0	0	0	0	0	6	6	2	8	0	0	10	16	18	0	0	10	2	4	0	0	14
DO218282	SA543305	887.111	0	261.246040732627	0	1393.384	0	0	467.529706230065	0	0	0	0	223.823253037198	0	0	0	472.0176	2185.285	0	0	0	0	0	0	0	0	0	0	0	0	0	0	0	0	0	619.6176	0	0	0	0	0	0	0	0	0	0	0	0	0	0	70	155	42	83	0	4	0	0	2	0	2	0	0	0	0	0	0	0	2	0	40	14	8	4	2	10	28	10	2	6	4	2	4	6	8	26
DO218442	SA543593	2000.805	0	198.918390741095	0	998.8966	0	0	355.98723917934	0	0	0	0	170.423870079482	0	0	0	1874.813	1169.562	0	0	0	0	0	0	0	0	0	0	0	0	0	0	0	0	0	0	0	0	0	0	0	0	0	0	0	0	0	0	0	0	22	46	13	49	0	0	0	0	0	0	0	0	0	0	2	0	0	2	2	2	4	2	10	6	2	6	0	2	2	4	2	2	2	2	6	10
DO218443	SA543594	2020.731	0	328.935054186962	0	1985.675	0	0	588.666947148855	0	0	0	0	281.815998664045	0	0	0	6829.921	1314.602	0	0	0	0	0	0	0	0	0	0	0	0	0	0	0	0	0	0	0	0	0	1924.076	0	0	0	0	0	0	0	0	0	0	39	238	44	276	0	2	2	6	9	0	2	0	2	6	2	2	6	8	4	38	10	10	12	8	5	6	14	0	2	4	0	2	2	2	8	56
DO218487	SA543680	0	0	0	0	0	0	0	0	0	0	0	0	0	0	0	0	0	0	0	0	0	0	0	0	0	0	0	0	0	0	0	0	0	0	0	0	0	0	0	0	0	0	0	0	0	0	0	0	0	0	0	0	0	1	0	0	0	0	0	0	0	0	0	0	0	0	0	0	0	0	0	0	0	0	0	0	0	0	0	0	0	0	0	0	0	0
DO218517	SA543730	0	0	0	0	30.44681	0	0	0	0	0	0	0	0	0	0	0	0	0	0	0	0	0	0	0	0	0	0	0	0	0	0	0	0	0	0	0	0	0	0	0	0	0	0	0	0	0	0	0	0	0	0	0	0	0	0	0	0	0	0	0	0	0	0	0	0	0	0	0	0	0	0	0	0	0	0	0	0	0	0	0	0	0	0	0	0	2
DO218547	SA543781	1684.173	1320.83946396868	530.09005454574	0	1659.2	0	0	948.656855362237	0	0	0	0	454.156090091801	0	0	0	1233.162	2054.272	0	0	0	0	0	0	0	0	0	0	0	1169.95853603103	0	0	0	0	0	1195.203	0	0	0	0	0	0	0	0	0	0	0	0	0	0	99	607	66	540	0	12	23	4	0	6	20	32	2	0	0	7	22	4	0	37	10	34	73	6	14	16	48	112	4	8	6	19	14	4	18	93
DO218673	SA544009	3429.206	745.744078411264	490.104504245038	0	1470.52	0	0	877.098134192305	0	0	0	0	419.898361562452	0	0	0	0	2210.546	0	0	0	0	0	0	0	0	0	0	0	660.556921588573	0	0	0	0	0	0	0	0	0	0	0	0	0	0	0	0	0	0	0	0	169	323	84	298	2	0	2	0	2	0	0	0	7	4	2	0	4	8	4	4	68	22	24	8	8	14	36	12	3	4	12	4	0	4	10	26
DO218728	SA544109	3397.794	381.172207849549	0	0	0	0	0	0	0	0	0	0	0	0	0	0	619.1914	2222.482	0	0	0	0	0	0	0	0	0	0	0	337.630492150368	0	0	0	0	0	0	0	0	0	0	0	0	0	0	0	0	0	0	0	0	44	178	20	232	0	4	6	4	4	2	0	0	2	6	0	2	0	8	14	10	10	12	10	2	0	6	8	4	0	2	0	0	0	2	6	12
DO218769	SA544185	2269.332	873.653176052058	319.215791744356	0	3259.44	0	0	571.273214015823	0	0	0	0	273.488994239687	0	0	0	4796.713	3031.955	0	0	0	0	0	0	0	0	0	0	0	773.854823947751	0	0	0	0	0	0	0	0	0	0	0	0	0	0	0	0	0	0	0	0	105	332	63	309	2	8	4	2	0	0	0	0	0	0	0	0	0	0	4	0	6	14	14	6	0	2	4	2	0	0	2	0	4	0	2	0
DO218774	SA544191	0	481.474317356421	209.193823167719	0	1825.909	0	0	374.376302188044	0	0	0	0	179.22737464415	0	0	0	583.1097	703.2353	0	0	0	0	0	0	0	0	0	0	0	426.474982643473	0	0	0	0	0	0	0	0	0	546.5715	0	0	0	0	0	0	0	0	0	0	20	82	28	68	2	0	0	10	0	0	2	12	0	0	0	2	8	8	0	4	14	4	10	8	6	6	18	52	4	2	6	2	6	6	8	22
DO222275	SA569075	0	0	0	0	0	0	0	0	0	0	0	0	0	0	0	0	0	0	0	0	0	0	0	0	0	0	0	0	0	0	0	0	0	0	0	0	0	0	0	0	0	0	0	0	0	0	0	0	0	0	0	1	0	4	0	0	0	0	0	0	0	0	0	0	0	0	0	0	0	0	0	0	0	0	0	0	0	0	0	0	0	0	0	0	0	0
DO222276	SA560543	663.3065	0	0	0	0	0	0	0	0	0	0	0	0	0	0	0	1683.3153	1858.16	0	0	0	0	0	0	0	0	0	0	0	0	0	0	0	0	0	0	0	0	0	0	0	0	0	0	0	0	0	0	0	0	7	53	8	31	0	0	8	10	4	2	2	4	2	0	2	4	8	10	2	0	0	4	14	0	2	0	2	0	0	2	4	0	2	4	4	10
DO222285	SA569080	2091.249	515.122819868084	232.569554352516	0	1701.584	0	0	416.209849992607	0	0	0	0	199.25459565478	0	0	0	0	2326.953	0	0	0	0	0	0	0	0	0	0	0	456.279780131804	0	0	0	0	0	0	0	0	0	0	0	0	0	0	0	0	0	0	0	0	65	242	48	344	4	10	2	2	2	2	2	0	0	2	2	6	2	0	4	14	16	20	16	2	2	2	30	2	2	4	4	0	0	4	10	30
DO222286	SA560559	211.9929	0	245.53341594745	0	1000.043	0	0	439.410164860879	0	0	0	0	210.361419191568	0	0	0	0	310.6879	0	0	0	0	0	0	0	0	0	0	0	0	0	0	0	0	0	273.9291	0	0	0	0	0	0	0	0	0	0	0	0	0	0	1	4	0	1	0	10	15	0	0	0	2	0	0	0	0	0	0	0	0	0	18	52	65	0	0	2	6	4	0	0	0	2	2	0	0	0
DO222288	SA569077	0	184.695907133222	116.468576546716	0	929.7885	0	0	208.433855017346	0	0	0	0	99.7847684358888	0	0	0	1569.584	579.4844	0	0	0	0	0	0	0	0	0	0	0	163.597892866738	0	0	0	0	0	320.6514	0	0	0	0	0	0	0	0	0	0	0	0	0	0	5	15	8	15	0	0	2	0	0	0	0	0	4	0	0	0	2	2	0	0	16	6	10	4	0	2	16	8	6	2	6	0	0	4	8	12
DO222292	SA569081	0	0	595.432623037915	0	4906.044	0	0	1065.59486432035	0	0	0	0	510.13851264148	0	0	0	12950.333	1743.247	0	0	0	0	0	0	0	0	0	0	0	0	0	0	0	0	0	0	0	0	0	0	0	0	0	0	0	0	0	0	0	0	45	198	48	141	4	4	10	2	2	2	4	8	4	0	14	0	8	2	4	24	26	58	46	6	6	4	48	58	6	6	22	14	10	2	4	44
DO222299	SA569082	1788.56	1144.87622810175	305.442357273278	0	0	0	0	546.62407577823	0	0	0	0	261.688566948364	0	0	0	4830.474	0	0	0	0	0	0	0	0	0	0	0	0	1014.095771898	0	0	0	0	0	0	0	0	0	1436.795	0	0	0	0	0	0	0	0	0	0	14	83	29	75	0	0	0	0	0	0	0	0	0	0	0	0	0	0	0	0	6	8	0	0	2	0	0	0	0	0	0	0	0	2	0	4
DO224498	SA569072	2483.783	0	0	0	2095.021	0	0	0	0	0	0	0	0	0	0	0	0	2824.136	0	0	0	0	0	0	0	0	0	0	0	0	0	0	0	0	0	0	0	0	0	0	0	0	0	0	0	0	0	0	0	0	25	175	21	144	8	8	18	20	4	8	2	6	24	0	30	10	22	47	5	15	36	28	22	6	0	4	4	4	6	0	12	12	6	7	11	15
DO38190	SA440047	2280.726	1229.08484927428	0	0	2305.255	0	0	0	0	0	0	0	0	0	0	0	0	1935.813	0	0	0	0	0	0	0	0	0	0	0	1088.68515072545	0	0	0	0	0	0	0	0	0	0	0	0	0	0	0	0	0	0	0	0	56	236	42	141	2	0	0	2	0	0	0	0	2	0	0	0	0	0	0	0	6	2	8	0	0	2	6	2	2	0	0	2	4	0	0	0
DO38226	SA441129	1269.297	0	792.556762240332	0	2189.237	0	0	1418.37108490424	0	0	0	0	679.025152855094	0	0	0	0	1660.697	0	0	0	0	0	0	0	0	0	0	0	0	0	0	0	0	0	856.375	0	0	0	0	0	0	0	0	0	0	0	0	0	0	214	423	92	596	8	12	2	0	4	4	2	0	4	6	4	2	0	4	4	8	72	64	20	6	4	6	4	4	0	6	4	4	2	6	4	84
DO38229	SA441165	970.9793	367.212278920399	311.864913908249	0	0	0	0	558.117976349406	0	0	0	0	267.191109742213	0	0	0	0	508.6562	0	0	0	0	0	0	0	0	0	0	0	325.265221079521	0	0	0	0	0	0	0	0	0	0	0	0	0	0	0	0	0	0	0	0	23	75	25	87	0	0	0	0	0	0	0	0	0	0	0	0	0	0	0	0	0	0	6	4	2	0	2	2	0	0	0	0	0	2	0	2
DO38238	SA441308	912.479	572.458264982277	170.038880377173	0	1216.973	0	0	304.304048273755	0	0	0	0	145.681271349	0	0	0	0	1157.278	0	0	0	0	0	0	0	0	0	0	0	507.065735017597	0	0	0	0	0	0	0	0	0	0	0	0	0	0	0	0	0	0	0	0	74	155	40	377	0	4	0	6	2	0	4	0	4	2	4	0	12	8	11	28	46	38	36	8	2	24	56	4	0	0	2	2	2	0	9	28
DO38380	SA512309	7979.17	0	0	0	0	0	0	0	0	0	0	0	0	0	0	0	0	0	0	0	0	0	0	0	0	0	0	0	0	0	0	0	0	0	0	76304.275	0	0	0	0	0	0	0	0	0	0	0	0	0	0	423	85818	387	16968	0	0	0	0	0	0	0	0	0	0	0	0	0	0	0	0	10	4	8	0	0	0	4	0	0	0	0	0	2	0	0	0
DO38388	SA443468	1699.377	512.673209012504	274.742487193913	0	692.0606	0	0	491.683142705119	0	0	0	0	235.386370100852	0	0	0	0	0	0	0	0	0	0	0	0	0	0	0	0	454.109990987384	0	0	0	0	0	0	0	0	0	0	0	0	0	0	0	0	0	0	0	0	25	114	42	101	2	0	0	0	2	0	0	0	0	0	0	0	0	0	0	4	4	2	6	2	2	0	4	0	0	2	0	0	0	4	6	10
DO38404	SA443604	0	0	0	0	0	0	0	0	0	0	0	0	0	0	0	0	0	0	0	0	0	0	0	0	0	0	0	0	0	0	0	0	0	0	0	333887.61	0	0	0	0	0	0	0	0	0	0	0	0	0	0	534	80489	482	15390	0	0	0	0	0	0	0	0	0	0	0	0	0	0	0	0	6	4	2	0	0	4	4	0	2	0	0	2	4	0	0	4
DO38423	SA443864	0	0	0	0	7586.787	0	0	0	0	0	0	0	0	0	0	0	48682.258	0	0	0	0	0	0	0	0	0	0	0	0	0	0	0	0	0	0	0	0	0	0	0	0	0	0	0	0	0	0	0	0	0	241	1369	210	1452	16	20	12	4	2	2	4	8	4	2	4	10	12	2	3	15	66	112	84	12	2	10	24	36	4	4	0	12	18	4	3	31
DO38535	SA510451	2302.694	0	306.895035974138	0	0	0	0	549.223810665523	0	0	0	0	262.93315336021	0	0	0	2075.379	3855.848	0	0	0	0	0	0	0	0	0	0	0	0	0	0	0	0	0	994.8798	0	0	0	0	0	0	0	0	0	0	0	0	0	0	48	515	42	256	0	0	0	0	0	0	0	0	0	0	0	0	0	0	0	0	2	4	8	4	2	2	6	0	0	0	0	0	4	2	2	0
DO38547	SA439921	0	3078.75634203056	1562.07580094148	0	0	0	0	2795.51352539236	0	0	0	0	1338.3126736655	0	0	0	30387.64	0	0	0	0	0	0	0	0	0	0	0	0	2727.06665796876	0	0	0	0	0	0	0	0	0	9338.281	0	0	0	0	0	0	0	0	0	0	134	1199	171	1691	0	2	6	0	0	0	0	0	0	0	2	0	0	0	0	2	18	34	12	4	0	12	8	4	0	0	10	2	4	4	4	30
DO38571	SA440179	2749.857	0	1080.27874302577	0	3645.287	0	0	1933.28251772562	0	0	0	0	925.531739248158	0	0	0	13738.772	0	0	0	0	0	0	0	0	0	0	0	0	0	0	0	0	0	0	0	0	0	0	2339.431	0	0	0	0	0	0	0	0	0	0	103	536	96	487	6	0	0	0	2	0	0	0	2	2	2	0	2	3	3	8	12	12	20	16	6	0	16	18	10	8	4	6	8	15	17	40
DO38603	SA440471	4012.751	941.549618255785	361.699719044272	0	2401.442	0	0	647.303066925087	0	0	0	0	309.88721403049	0	0	0	0	2425.476	0	0	0	0	0	0	0	0	0	0	0	833.995381744009	0	0	0	0	0	964.8829	0	0	0	0	0	0	0	0	0	0	0	0	0	0	264	901	118	648	0	4	2	0	5	2	0	0	2	4	2	6	2	4	9	12	38	10	8	8	5	0	8	16	8	2	2	2	4	14	9	30
DO38635	SA440859	0	0	0	0	0	0	0	0	0	0	0	0	0	0	0	0	55060.695	0	0	0	0	0	0	0	0	0	0	0	0	0	0	0	0	0	0	0	0	0	0	0	0	0	0	0	0	0	0	0	0	0	116	1412	149	652	4	10	18	4	13	2	8	8	7	6	4	0	4	12	2	57	20	12	16	10	11	16	58	118	7	4	20	12	18	0	26	71
DO38655	SA441075	494.9093	0	327.971629554883	0	1009.876	0	0	586.942788444105	0	0	0	0	280.990582000874	0	0	0	0	3300.398	0	0	0	0	0	0	0	0	0	0	0	0	0	0	0	0	0	669.9076	0	0	0	0	0	0	0	0	0	0	0	0	0	0	75	284	42	313	2	0	4	0	6	0	6	0	0	2	0	4	0	2	8	16	6	6	4	2	6	6	14	72	2	0	6	8	4	2	12	38
DO38663	SA511242	4551.877	0	0	0	0	0	0	0	0	0	0	0	0	0	0	0	11184.61	0	0	0	0	0	0	0	0	0	0	0	0	0	0	0	0	0	0	38684.45	0	0	0	0	0	0	0	0	0	0	0	0	0	0	269	46719	224	6533	0	0	0	0	0	0	0	0	0	0	0	0	0	0	0	0	4	12	10	0	0	0	6	0	0	0	0	6	0	2	4	0
DO38671	SA441363	1771.872	0	169.448950765427	0	1753.817	0	0	303.248301678313	0	0	0	0	145.175847556189	0	0	0	0	3109.426	0	0	0	0	0	0	0	0	0	0	0	0	0	0	0	0	0	0	0	0	0	0	0	0	0	0	0	0	0	0	0	0	51	477	44	343	0	0	0	0	0	0	0	0	2	0	0	0	4	0	0	0	2	2	4	2	2	0	0	0	0	0	2	0	0	2	2	2
DO38731	SA442206	3655.348	649.58383376749	226.801594430983	0	2147.699	0	0	405.887425200641	0	0	0	0	194.312880368281	0	0	0	2005.354	1219.452	0	0	0	0	0	0	0	0	0	0	0	575.381166232368	0	0	0	0	0	0	0	0	0	0	0	0	0	0	0	0	0	0	0	0	132	864	105	505	0	0	0	0	0	0	0	0	2	2	0	0	0	0	4	0	0	4	14	2	0	6	0	4	2	0	0	0	2	2	0	0
DO38775	SA442786	1402.738	282.253088581961	327.881951258644	0	0	0	0	586.782298863561	0	0	0	0	280.913749877658	0	0	0	0	982.37	0	0	0	0	0	0	0	0	0	0	0	250.011011417977	0	0	0	0	0	0	0	0	0	0	0	0	0	0	0	0	0	0	0	0	24	146	30	118	4	0	4	7	6	0	0	6	10	2	2	2	6	14	0	12	2	8	6	5	0	0	0	0	0	4	6	8	2	2	4	10
DO38779	SA511945	0	0	1506.45386611968	0	2108.907	0	0	2695.9717035364	0	0	0	0	1290.65843034329	0	0	0	0	675.7325	0	0	0	0	0	0	0	0	0	0	0	0	0	0	0	0	0	1554.4855	0	0	0	0	0	0	0	0	0	0	0	0	0	0	444	242	178	167	0	0	0	0	0	2	8	4	2	0	0	0	2	6	0	12	24	8	2	2	4	92	58	84	6	8	8	0	2	6	14	76
DO38791	SA511976	2057.39	609.040159789435	0	0	1492.41	0	0	0	0	0	0	0	0	0	0	0	0	935.9519	0	0	0	0	0	0	0	0	0	0	0	539.468840210431	0	0	0	0	0	0	0	0	0	0	0	0	0	0	0	0	0	0	0	0	50	155	39	168	0	0	0	2	0	0	0	0	0	0	0	0	0	4	0	0	14	2	8	2	0	2	6	8	0	0	2	2	2	4	4	14
DO38807	SA443186	1039.63	520.881054573346	299.205464878533	0	946.842	0	0	535.462442626102	0	0	0	0	256.345092495239	0	0	0	1983.4794	3724.511	0	0	0	0	0	0	0	0	0	0	0	461.380245426541	0	0	0	0	0	0	0	0	0	0	0	0	0	0	0	0	0	0	0	0	61	411	62	515	0	0	4	4	4	0	0	2	6	4	2	0	2	18	7	25	16	10	12	4	2	0	4	8	4	4	6	4	2	2	5	9
DO38831	SA443538	1663.766	1020.08840367738	0	0	785.1535	0	0	0	0	0	0	0	0	0	0	0	2323.475	2025.106	0	0	0	0	0	0	0	0	0	0	0	903.562596322394	0	0	0	0	0	0	0	0	0	0	0	0	0	0	0	0	0	0	0	0	70	829	41	755	0	0	0	0	0	0	0	0	0	0	0	0	0	0	0	0	12	4	6	0	0	2	2	2	0	0	0	0	0	2	2	4
DO38847	SA443714	2324.783	0	0	0	3685.949	0	0	0	0	0	0	0	0	0	0	0	19099.826	2607.317	0	0	0	0	0	0	0	0	0	0	0	0	0	0	0	0	0	0	0	0	0	0	0	0	0	0	0	0	0	0	0	0	87	888	91	848	0	6	12	2	0	2	0	0	0	6	2	0	0	3	8	4	14	22	12	2	2	6	10	0	4	6	4	0	2	5	2	20
DO38871	SA444038	604.3857	829.823309392697	348.489584941622	0	866.2861	0	0	623.662019202597	0	0	0	0	298.569395855634	0	0	0	0	476.4574	0	0	0	0	0	0	0	0	0	0	0	735.031690607122	0	0	0	0	0	0	0	0	0	0	0	0	0	0	0	0	0	0	0	0	62	181	65	211	0	0	4	3	2	2	0	0	2	4	2	2	2	2	2	4	8	22	14	5	2	16	40	54	4	2	2	2	2	0	2	22
DO47737	SA510861	5226.4	0	0	0	1175.514	0	0	0	0	0	0	0	0	0	0	0	0	829.1257	0	0	0	0	0	0	0	0	0	0	0	0	0	0	0	0	0	0	0	0	0	0	0	0	0	0	0	0	0	0	0	0	60	320	54	313	0	0	0	0	0	0	0	0	0	0	0	0	0	0	0	0	4	6	10	0	0	4	0	2	0	2	4	0	0	0	0	0
DO47747	SA511031	1940.396	443.9050799394	341.95595885718	0	1768.773	0	0	611.969347132581	0	0	0	0	292.971694010096	0	0	0	2791.509	1987.43	0	0	0	0	0	0	0	0	0	0	0	393.197320060503	0	0	0	0	0	813.0852	0	0	0	0	0	0	0	0	0	0	0	0	0	0	108	473	85	333	0	0	0	0	0	0	0	0	0	0	0	0	0	0	0	0	14	2	10	0	0	0	4	6	2	0	0	0	0	0	4	0
DO47753	SA511174	0	0	9117.5265597495	0	5321.238	0	0	16316.8578634544	0	0	0	0	7811.46557679226	0	0	0	0	5373.775	0	0	0	0	0	0	0	0	0	0	0	0	0	0	0	0	0	9504.677	0	0	0	0	0	0	0	0	0	0	0	0	0	0	2617	938	510	607	12	4	4	0	0	4	10	0	0	0	4	0	0	0	0	0	206	30	8	22	12	20	242	18	10	18	24	2	4	18	16	104
DO47785	SA511841	3871.466	0	621.106669090101	0	7621.229	0	0	1111.54150976943	0	0	0	0	532.134821140212	0	0	0	2102.512	5050.435	0	0	0	0	0	0	0	0	0	0	0	0	0	0	0	0	0	0	0	0	0	0	0	0	0	0	0	0	0	0	0	0	219	673	158	528	4	4	6	0	0	0	0	0	2	0	2	0	0	0	0	0	26	10	22	2	0	6	6	0	0	2	6	0	2	0	2	6
DO47817	SA512610	1744.815	1323.53120417367	305.40122044014	0	4211.725	0	0	546.550456704586	0	0	0	0	261.653322855146	0	0	0	0	4521.837	0	0	0	0	0	0	0	0	0	0	0	1172.34279582604	0	0	0	0	0	0	0	0	0	0	0	0	0	0	0	0	0	0	0	0	70	318	76	207	0	0	0	0	0	0	0	0	0	0	0	0	0	0	0	0	2	6	16	0	0	0	4	2	0	0	0	0	0	0	2	0
DO47841	SA513126	1580.925	438.918625906782	173.534359362528	0	2274.173	0	0	310.559608199461	0	0	0	0	148.676032437939	0	0	0	0	2065.249	0	0	0	0	0	0	0	0	0	0	0	388.780474093122	0	0	0	0	0	0	0	0	0	0	0	0	0	0	0	0	0	0	0	0	94	505	54	341	0	0	0	0	0	0	0	0	0	0	2	0	2	4	0	0	8	2	0	0	0	4	4	0	2	0	0	0	2	0	0	0
DO47859	SA510473	2423.876	822.413069513952	1001.83930384485	0	1969.118	0	0	1792.90615889444	0	0	0	0	858.328537260284	0	0	0	3886.207	1767.504	0	0	0	0	0	0	0	0	0	0	0	728.467930485868	0	0	0	0	0	0	0	0	0	0	0	0	0	0	0	0	0	0	0	0	116	840	93	1056	0	0	0	0	0	0	2	4	0	0	0	2	2	0	0	0	2	6	10	4	4	30	30	126	4	0	4	6	18	4	6	26
DO47863	SA510551	1703.937	590.090860245491	277.116356711498	0	907.1538	0	0	495.931454048221	0	0	0	0	237.420189240165	0	0	0	0	671.7978	0	0	0	0	0	0	0	0	0	0	0	522.68413975438	0	0	0	0	0	0	0	0	0	0	0	0	0	0	0	0	0	0	0	0	63	246	45	184	0	0	2	0	0	0	0	2	2	2	0	0	4	4	0	0	14	2	8	2	2	0	6	18	4	0	8	6	10	6	2	10
DO47911	SA511386	0	0	584.330066019674	0	2723.871	0	0	1045.72556713758	0	0	0	0	500.626366842505	0	0	0	3266.045	4957.086	0	0	0	0	0	0	0	0	0	0	0	0	0	0	0	0	0	2378.761	0	0	0	10890.48	0	0	0	0	0	0	0	0	0	0	140	1035	142	1770	0	2	2	0	0	0	2	0	0	0	0	0	0	0	0	0	14	4	4	2	2	4	6	14	4	2	0	0	4	0	0	12
DO47929	SA511683	1536.645	466.281840799522	309.57139833806	0	634.2983	0	0	554.013467596823	0	0	0	0	265.226134064987	0	0	0	1008.564	983.0121	0	0	0	0	0	0	0	0	0	0	0	413.017959200376	0	0	0	0	0	700.9347	0	0	0	684.4009	0	0	0	0	0	0	0	0	0	0	58	849	64	675	0	0	2	2	0	6	0	2	0	0	0	0	6	0	0	4	2	10	4	0	0	14	24	26	2	0	4	0	6	2	2	24
DO47997	SA512386	2218.746	518.68439093561	168.394257212893	0	1410.603	0	0	301.360806788838	0	0	0	0	144.272235998198	0	0	0	0	2188.572	0	0	0	0	0	0	0	0	0	0	0	459.434509064276	0	0	0	0	0	606.9869	0	0	0	0	0	0	0	0	0	0	0	0	0	0	90	411	53	271	2	10	10	0	0	0	0	0	0	0	2	0	0	0	0	0	12	18	22	0	0	6	10	0	0	0	0	0	2	2	0	4
DO48040	SA512902	1154.347	0	1264.92800045648	0	4327.053	0	0	2263.73350882995	0	0	0	0	1083.73049071304	0	0	0	0	1888.432	0	0	0	0	0	0	0	0	0	0	0	0	0	0	0	0	0	0	0	0	0	0	0	0	0	0	0	0	0	0	0	0	598	410	164	199	0	6	4	6	0	0	0	0	0	0	2	0	0	0	0	0	36	14	2	2	4	2	2	0	0	4	4	4	0	4	6	34
DO219585	SA551062	0	975.072289146569	0	0	1193.629	0	0	0	0	0	0	0	725.974710853159	0	0	0	0	0	0	0	0	0	0	0	0	0	0	0	0	0	0	0	0	0	0	0	0	0	0	0	0	0	0	0	0	0	0	0	0	0	24	53	32	22	0	0	0	0	0	0	0	0	0	0	0	0	0	0	0	0	2	0	0	0	0	0	0	0	0	0	0	0	0	0	0	0
DO38899	SA445778	1244.19406170931	0	0	0	372.7872	0	0	0	0	0	0	0	0	0	0	0	0	0	0	0	0	0	0	0	0	0	0	0	0	728.886938290448	0	0	0	0	0	0	0	0	0	0	0	0	0	0	0	0	0	0	0	0	36	76	31	92	0	0	0	0	0	0	0	0	0	0	0	0	0	0	0	0	0	0	0	0	0	0	0	0	0	0	0	0	0	0	0	0
DO38901	SA445899	315.292190667619	0	0	0	423	0	0	0	0	0	0	0	0	0	0	0	0	0	0	0	0	0	0	0	0	0	0	0	0	184.70780933232	0	0	0	0	0	0	0	0	0	0	0	0	0	0	0	0	0	0	0	0	12	38	28	20	0	0	0	0	0	0	0	0	0	0	0	0	0	0	0	0	2	0	0	0	0	0	0	0	0	0	0	0	0	0	0	0
DO38903	SA446028	128.834379658412	27.5062184253194	0	0	260.7049	0	0	0	0	0	0	0	20.479321574673	0	0	0	0	0	0	0	0	0	0	0	0	0	0	0	0	75.4751203415635	0	0	0	0	0	0	0	0	0	0	0	0	0	0	0	0	0	0	0	0	1	21	4	4	0	0	0	0	0	0	0	0	0	0	0	0	0	0	0	0	0	0	0	0	0	0	0	0	0	0	0	0	0	0	0	0
DO38911	SA446465	418.889511391547	100.130565207704	0	0	1627.031	0	0	0	0	0	0	0	74.5506347922679	0	0	0	0	0	0	0	0	0	0	0	0	0	0	0	0	245.398288608373	0	0	0	0	0	0	0	0	0	0	0	0	0	0	0	0	0	0	0	0	28	58	23	45	0	0	0	0	0	0	0	0	0	0	0	0	0	0	0	0	0	0	0	0	0	0	0	0	0	0	0	0	0	0	0	0
DO38946	SA448334	137.835971701973	59.1998123750431	0	0	987.1394	0	0	0	0	0	0	0	44.0762876249404	0	0	0	0	0	0	0	0	0	0	0	0	0	0	0	0	80.7485282980012	0	0	0	0	0	0	0	0	0	0	0	0	0	0	0	0	0	0	0	0	9	42	15	19	0	0	0	0	0	0	0	0	0	0	0	0	0	0	0	0	0	0	0	0	0	0	0	0	0	0	0	0	0	0	0	0
DO38966	SA448931	117.534055311132	52.4236771216025	0	0	477.156	0	0	0	0	0	0	0	39.0312228783829	0	0	0	0	0	0	0	0	0	0	0	0	0	0	0	0	68.8550446888456	0	0	0	0	0	0	0	0	0	0	0	0	0	0	0	0	0	0	0	0	12	26	20	10	0	0	0	0	0	0	0	0	0	0	0	0	0	0	0	0	0	0	0	0	0	0	0	0	0	0	0	0	0	0	0	0
DO38978	SA449306	378.994518512925	0	0	0	397.6906	0	0	0	0	0	0	0	0	0	0	0	0	0	0	0	0	0	0	0	0	0	0	0	0	222.026581487003	0	0	0	0	0	0	0	0	0	0	0	0	0	0	0	0	0	0	0	0	10	30	12	13	0	0	0	0	0	0	0	0	0	0	0	0	0	0	0	0	0	0	0	0	0	0	0	0	0	0	0	0	0	0	0	0
DO39016	SA450608	417.88398153707	570.514796551623	0	0	518.0242	0	0	0	0	0	0	0	424.767803448218	0	0	0	0	0	0	0	0	0	0	0	0	0	0	0	0	244.809218462851	0	0	0	0	0	0	0	0	0	0	0	0	0	0	0	0	0	0	0	0	17	20	24	23	0	0	0	0	0	0	0	0	0	0	0	0	0	0	0	0	0	0	0	0	0	0	0	0	0	0	0	0	0	0	0	4
DO39020	SA450746	398.916381697135	0	0	0	498.6192	0	0	0	0	0	0	0	0	0	0	0	0	0	0	0	0	0	0	0	0	0	0	0	0	233.697418302789	0	0	0	0	0	0	0	0	0	0	0	0	0	0	0	0	0	0	0	0	17	44	15	13	0	0	0	0	0	0	0	0	0	0	0	0	0	0	0	0	0	0	0	0	0	0	0	0	0	0	0	0	0	0	0	0
DO39022	SA450806	148.187329613781	44.1378552528447	0	0	212	0	0	0	0	0	0	0	32.8621447471429	0	0	0	0	0	0	0	0	0	0	0	0	0	0	0	0	86.8126703861906	0	0	0	0	0	0	0	0	0	0	0	0	0	0	0	0	0	0	0	0	8	9	5	4	0	0	0	0	0	0	0	0	0	0	0	0	0	0	0	0	0	0	0	0	0	0	0	0	0	0	0	0	0	2	0	4
DO39046	SA451554	151.227755266827	178.053999712344	0	0	156.5571	0	0	0	0	0	0	0	132.567300287607	0	0	0	0	0	0	0	0	0	0	0	0	0	0	0	0	88.5938447331441	0	0	0	0	0	0	0	0	0	0	0	0	0	0	0	0	0	0	0	0	4	16	14	4	0	0	0	0	0	0	0	0	0	0	0	0	0	0	0	0	2	0	4	0	0	0	0	0	0	0	2	0	2	0	2	2
DO39062	SA513879	0	0	0	0	0	0	0	0	0	0	0	0	0	0	0	0	0	0	0	0	0	0	0	0	0	0	0	0	0	0	0	0	0	0	0	0	0	0	0	0	0	0	0	0	0	0	0	0	0	0	0	2	0	0	0	0	0	0	0	0	0	0	0	0	0	0	0	0	0	0	0	0	0	0	0	0	0	0	0	0	0	0	0	0	0	0
DO39070	SA452320	551.176529713084	0	0	0	921.0228	0	0	0	0	0	0	0	0	0	0	0	0	0	0	0	0	0	0	0	0	0	0	0	0	322.896070286811	0	0	0	0	0	0	0	0	0	0	0	0	0	0	0	0	0	0	0	0	31	56	31	34	0	0	0	0	0	0	0	0	0	0	0	0	0	0	0	0	0	0	0	0	0	0	0	0	0	0	0	0	2	0	0	2
DO39072	SA452376	271.86220480567	52.4042335365352	0	0	634.4516	0	0	0	0	0	0	0	39.0167464634501	0	0	0	0	0	0	0	0	0	0	0	0	0	0	0	0	159.265195194278	0	0	0	0	0	0	0	0	0	0	0	0	0	0	0	0	0	0	0	0	10	44	18	22	0	0	0	0	0	0	0	0	0	0	0	0	0	0	0	0	0	0	0	0	0	0	0	0	0	0	0	0	0	0	0	0
DO39084	SA513920	168.508604945129	0	0	0	278.2354	0	0	0	0	0	0	0	0	0	0	0	0	0	0	0	0	0	0	0	0	0	0	0	0	98.7174950548392	0	0	0	0	0	0	0	0	0	0	0	0	0	0	0	0	0	0	0	0	3	15	1	7	0	0	0	0	0	0	0	0	0	0	0	0	0	0	0	0	0	0	0	0	0	0	0	0	0	0	0	0	0	0	0	0
DO39127	SA453724	105.852542705335	26.9195059530402	0	0	403.1738	0	0	0	0	0	0	0	20.0424940469523	0	0	0	0	0	0	0	0	0	0	0	0	0	0	0	0	62.011657294645	0	0	0	0	0	0	0	0	0	0	0	0	0	0	0	0	0	0	0	0	9	27	10	11	0	0	0	0	0	0	0	0	0	0	0	0	0	0	0	0	0	0	0	0	0	0	0	0	0	0	0	0	0	0	0	2
DO39210	SA454747	373.028370505798	0	0	0	904.5624	0	0	0	0	0	0	0	0	0	0	0	0	0	0	0	0	0	0	0	0	0	0	0	0	218.531429494131	0	0	0	0	0	0	0	0	0	0	0	0	0	0	0	0	0	0	0	0	19	45	15	15	0	0	0	0	0	0	0	0	0	0	0	0	0	0	0	0	0	0	0	0	0	0	0	0	0	0	0	0	0	0	0	4
DO39216	SA454801	231.747390211714	0	0	0	335.5979	0	0	0	0	0	0	0	0	0	0	0	0	0	0	0	0	0	0	0	0	0	0	0	0	135.764709788241	0	0	0	0	0	0	0	0	0	0	0	0	0	0	0	0	0	0	0	0	13	31	10	18	0	0	0	0	0	0	0	0	0	0	0	0	0	0	0	0	0	0	0	2	0	0	0	0	0	0	0	0	0	0	0	0
DO39306	SA455841	565.324951477103	0	0	0	852.5336	0	0	0	0	0	0	0	0	0	0	0	0	0	0	0	0	0	0	0	0	0	0	0	0	331.18464852279	0	0	0	0	0	0	0	0	0	0	0	0	0	0	0	0	0	0	0	0	21	55	19	58	0	0	0	0	0	0	0	0	0	0	0	0	0	0	0	0	2	2	0	0	0	0	0	2	0	0	0	0	0	0	0	0
DO39363	SA456681	352.005822283967	493.164065049362	0	0	2359.437	0	0	0	0	0	0	0	367.177534950501	0	0	0	0	0	0	0	0	0	0	0	0	0	0	0	0	206.215777715966	0	0	0	0	0	0	0	0	0	0	0	0	0	0	0	0	0	0	0	0	16	66	16	39	0	0	0	0	0	0	0	0	0	0	0	0	0	0	0	0	0	0	0	0	0	0	0	0	0	0	0	0	0	0	0	0
DO39481	SA458506	508.780891411839	562.09306448182	0	0	995.5691	0	0	0	0	0	0	0	418.497535518023	0	0	0	0	0	0	0	0	0	0	0	0	0	0	0	0	298.059408588065	0	0	0	0	0	0	0	0	0	0	0	0	0	0	0	0	0	0	0	0	23	65	33	39	0	0	0	0	0	0	0	0	0	0	0	0	0	0	0	0	0	0	0	0	0	0	0	0	0	0	0	0	0	0	0	0
DO39534	SA444521	47.9792485992791	0	0	0	89.78261	0	0	0	0	0	0	0	0	0	0	0	0	0	0	0	0	0	0	0	0	0	0	0	0	28.1077114007118	0	0	0	0	0	0	0	0	0	0	0	0	0	0	0	0	0	0	0	0	4	4	5	3	0	0	0	0	2	0	0	0	0	0	0	0	0	0	2	6	0	0	0	0	0	0	0	0	0	0	0	0	0	0	0	4
DO39564	SA444829	0	0	0	0	0	0	0	0	0	0	0	0	0	0	0	0	0	0	0	0	0	0	0	0	0	0	0	0	0	0	0	0	0	0	0	0	0	0	0	0	0	0	0	0	0	0	0	0	0	0	0	14	0	2	0	0	0	0	0	0	0	0	0	0	0	0	0	0	0	0	0	0	0	0	0	0	0	0	0	0	0	0	0	0	0	0
DO39610	SA445264	360.336472545787	0	0	0	1912.948	0	0	0	0	0	0	0	0	0	0	0	0	0	0	0	0	0	0	0	0	0	0	0	0	211.096127454144	0	0	0	0	0	0	0	0	0	0	0	0	0	0	0	0	0	0	0	0	20	60	28	47	0	0	0	0	0	0	0	0	0	0	0	0	0	0	0	0	0	0	0	0	0	0	0	0	0	0	0	0	0	0	0	0
DO39635	SA445536	597.332531855545	114.042645217731	0	0	896.7805	0	0	0	0	0	0	0	84.9086547822371	0	0	0	0	0	0	0	0	0	0	0	0	0	0	0	0	349.935668144341	0	0	0	0	0	0	0	0	0	0	0	0	0	0	0	0	0	0	0	0	33	54	37	30	0	0	0	0	0	0	0	0	0	0	0	0	0	0	0	0	2	4	0	0	0	0	0	0	0	0	0	0	0	2	0	0
DO39684	SA446059	451.359625413699	0	0	0	696.2995	0	0	0	0	0	0	0	0	0	0	0	0	0	0	0	0	0	0	0	0	0	0	0	0	264.420274586215	0	0	0	0	0	0	0	0	0	0	0	0	0	0	0	0	0	0	0	0	13	48	20	21	0	0	0	0	0	0	0	0	0	0	0	0	0	0	0	0	0	0	0	0	0	0	0	0	0	0	0	0	0	0	0	0
DO39798	SA447303	140.601651740071	46.5288945869152	0	0	406.8584	0	0	0	0	0	0	0	34.6423554130718	0	0	0	0	0	0	0	0	0	0	0	0	0	0	0	0	82.3687482599025	0	0	0	0	0	0	0	0	0	0	0	0	0	0	0	0	0	0	0	0	6	18	7	9	0	0	0	0	0	0	0	0	0	0	0	0	0	0	0	0	0	0	0	0	0	0	0	0	0	0	0	0	0	0	2	0
DO39841	SA447818	402.253749535351	137.302033854402	0	0	256.5656	0	0	0	0	0	0	0	102.22606614556	0	0	0	0	0	0	0	0	0	0	0	0	0	0	0	0	235.652550464572	0	0	0	0	0	0	0	0	0	0	0	0	0	0	0	0	0	0	0	0	9	25	13	21	0	0	0	0	0	0	0	0	0	0	0	0	0	0	0	0	0	0	0	0	0	0	0	0	0	0	0	0	0	0	0	0
DO39847	SA518007	330.657766404492	161.739158041754	0	0	1679.473	0	0	0	0	0	0	0	120.420341958201	0	0	0	0	0	0	0	0	0	0	0	0	0	0	0	0	193.709433595446	0	0	0	0	0	0	0	0	0	0	0	0	0	0	0	0	0	0	0	0	33	73	23	70	0	0	0	0	0	0	0	0	0	0	0	0	0	0	0	0	0	0	0	0	0	0	0	0	0	0	0	0	0	0	0	8
DO39886	SA448361	445.761549509957	72.1136316717864	0	0	777.293	0	0	0	0	0	0	0	53.6910683281934	0	0	0	0	0	0	0	0	0	0	0	0	0	0	0	0	261.140750489958	0	0	0	0	0	0	0	0	0	0	0	0	0	0	0	0	0	0	0	0	21	58	32	64	0	0	0	0	0	0	0	0	0	0	0	0	0	0	0	0	0	0	0	0	0	0	0	0	0	0	0	0	0	0	0	0
DO39910	SA448570	162.332093988388	28.42194134928	0	0	289.9857	0	0	0	0	0	0	0	21.161108650712	0	0	0	0	0	0	0	0	0	0	0	0	0	0	0	0	95.0991060115809	0	0	0	0	0	0	0	0	0	0	0	0	0	0	0	0	0	0	0	0	11	26	8	18	0	0	0	0	0	0	0	0	0	0	0	0	0	0	0	0	0	0	0	0	0	0	0	0	0	0	0	0	0	2	0	0
DO39956	SA449063	278.902174955773	45.732561695319	0	0	392.9264	0	0	0	0	0	0	0	34.0494583046682	0	0	0	0	0	0	0	0	0	0	0	0	0	0	0	0	163.389425044174	0	0	0	0	0	0	0	0	0	0	0	0	0	0	0	0	0	0	0	0	12	30	9	17	0	0	0	0	0	0	0	0	0	0	0	0	0	0	0	0	0	2	0	0	0	0	0	0	0	0	0	0	0	0	0	0
DO40069	SA450222	0	2191.64857923192	0	0	0	0	0	0	0	0	0	0	1631.75742076746	0	0	0	0	0	0	0	0	0	0	0	0	0	0	0	0	0	0	0	0	0	0	0	0	0	0	0	0	0	0	0	0	0	0	0	0	0	5	18	10	13	0	0	0	0	0	0	0	0	0	0	0	0	0	0	0	0	0	0	0	2	0	0	0	0	2	0	0	0	0	0	0	2
DO40147	SA451013	176.997405769787	37.7054105870989	0	0	480.5337	0	0	0	0	0	0	0	28.0729694128906	0	0	0	0	0	0	0	0	0	0	0	0	0	0	0	0	103.690494230179	0	0	0	0	0	0	0	0	0	0	0	0	0	0	0	0	0	0	0	0	2	21	3	14	0	0	0	0	0	0	0	0	0	0	0	0	0	0	0	0	0	0	0	0	0	0	0	0	0	0	0	0	0	0	0	0
DO40167	SA451252	420.20465817726	582.988842308756	0	0	443.5829	0	0	0	0	0	0	0	434.055157691081	0	0	0	0	0	0	0	0	0	0	0	0	0	0	0	0	246.16874182266	0	0	0	0	0	0	0	0	0	0	0	0	0	0	0	0	0	0	0	0	24	37	25	33	0	0	0	0	0	0	0	0	0	0	0	0	0	0	0	0	0	0	0	0	0	0	0	0	0	0	0	0	0	0	0	0
DO40193	SA451533	79.8333069042421	428.024959692094	0	0	0	0	0	0	0	0	0	0	318.679240307787	0	0	0	0	0	0	0	0	0	0	0	0	0	0	0	0	46.7687930957427	0	0	0	0	0	0	0	0	0	0	0	0	0	0	0	0	0	0	0	0	5	14	5	5	0	0	0	0	0	0	0	0	0	0	0	0	0	0	0	0	0	0	0	0	0	0	0	0	0	0	0	0	0	0	0	4
DO40274	SA452353	354.546698990119	0	0	0	521.7689	0	0	0	0	0	0	0	0	0	0	0	0	0	0	0	0	0	0	0	0	0	0	0	0	207.704301009813	0	0	0	0	0	0	0	0	0	0	0	0	0	0	0	0	0	0	0	0	15	42	11	24	0	0	0	0	0	0	0	0	0	0	0	0	0	0	0	0	0	0	0	0	0	0	0	0	0	0	0	0	0	0	0	2
DO40405	SA453823	853.786659537041	0	0	0	0	0	0	0	0	0	0	0	0	0	0	0	0	0	0	0	0	0	0	0	0	0	0	0	0	500.174340462796	0	0	0	0	0	0	0	0	0	0	0	0	0	0	0	0	0	0	0	0	7	38	14	14	0	0	0	0	0	0	0	0	0	0	0	0	0	0	0	0	0	0	0	0	0	0	0	0	0	0	0	0	0	0	0	0
DO40484	SA454678	269.457219033696	55.1986814032388	0	0	452.3905	0	0	0	0	0	0	0	41.0973085967458	0	0	0	0	0	0	0	0	0	0	0	0	0	0	0	0	157.856280966253	0	0	0	0	0	0	0	0	0	0	0	0	0	0	0	0	0	0	0	0	17	19	9	13	0	0	0	0	0	0	0	0	0	0	0	0	0	0	0	0	0	0	0	0	0	0	0	0	0	0	0	0	0	0	0	6
DO40496	SA454798	321.328207424199	0	0	0	765.3593	0	0	0	0	0	0	0	0	0	0	0	0	0	0	0	0	0	0	0	0	0	0	0	0	188.24389257574	0	0	0	0	0	0	0	0	0	0	0	0	0	0	0	0	0	0	0	0	22	42	20	18	0	0	0	0	0	0	0	0	0	0	0	0	0	0	0	0	0	0	0	0	0	0	0	0	0	0	0	0	0	0	0	0
DO40664	SA456980	385.217440480132	0	0	0	461.284	0	0	0	0	0	0	0	0	0	0	0	0	0	0	0	0	0	0	0	0	0	0	0	0	225.672159519795	0	0	0	0	0	0	0	0	0	0	0	0	0	0	0	0	0	0	0	0	14	26	15	15	0	0	0	0	0	0	0	0	0	0	0	0	0	0	0	0	0	0	0	0	0	0	0	0	0	0	0	0	0	0	2	4
DO40735	SA458075	112.55931206834	18.6296142300968	0	0	195	0	0	0	0	0	0	0	13.870385769898	0	0	0	0	0	0	0	0	0	0	0	0	0	0	0	0	65.9406879316384	0	0	0	0	0	0	0	0	0	0	0	0	0	0	0	0	0	0	0	0	6	11	5	9	0	0	0	0	0	0	0	0	0	0	0	0	0	0	0	0	0	0	0	0	0	0	0	0	0	0	0	0	0	0	0	0
DO40759	SA458434	268.401683837779	0	0	0	285.2638	0	0	0	0	0	0	0	0	0	0	0	0	0	0	0	0	0	0	0	0	0	0	0	0	157.23791616217	0	0	0	0	0	0	0	0	0	0	0	0	0	0	0	0	0	0	0	0	8	24	5	13	0	0	0	0	0	0	0	0	0	0	0	0	0	0	0	0	0	0	0	0	0	0	0	0	0	0	0	0	0	4	0	2
DO48065	SA513601	450.571331878592	0	0	0	485.2179	0	0	0	0	0	0	0	0	0	0	0	0	0	0	0	0	0	0	0	0	0	0	0	0	263.958468121322	0	0	0	0	0	0	0	0	0	0	0	0	0	0	0	0	0	0	0	0	16	46	16	17	0	0	0	0	0	0	0	0	0	0	0	0	0	0	0	0	0	0	0	0	0	0	0	0	0	0	0	0	0	0	0	0
DO48084	SA514022	285.520221096324	49.6942380102785	0	0	266.52	0	0	0	0	0	0	0	36.9990619897076	0	0	0	0	0	0	0	0	0	0	0	0	0	0	0	0	167.266478903621	0	0	0	0	0	0	0	0	0	0	0	0	0	0	0	0	0	0	0	0	5	32	8	13	0	0	0	0	0	0	0	0	0	0	0	0	0	0	0	0	0	0	0	0	0	0	0	0	0	0	0	0	0	0	0	0
DO48103	SA513543	499.694233535236	55.1285251421427	0	0	496.396	0	0	0	0	0	0	0	41.0450748578419	0	0	0	0	0	0	0	0	0	0	0	0	0	0	0	0	292.736166464669	0	0	0	0	0	0	0	0	0	0	0	0	0	0	0	0	0	0	0	0	20	41	16	24	0	0	0	0	0	0	0	0	0	0	0	0	0	0	0	0	0	0	0	0	0	0	0	0	0	0	0	0	0	0	0	0
DO48159	SA514077	375.352704535399	0	0	0	391.8452	0	0	0	0	0	0	0	0	0	0	0	0	0	0	0	0	0	0	0	0	0	0	0	0	219.893095464529	0	0	0	0	0	0	0	0	0	0	0	0	0	0	0	0	0	0	0	0	12	28	15	6	0	0	0	0	0	0	0	0	0	0	0	0	0	0	0	0	0	0	0	0	0	0	0	0	0	0	0	0	0	0	2	2
DO40806	SA459470	1365.99211892196	1446.537	792.014353175928	0	0	0	0	339.97064682426	0	0	0	0	1051.845	0	0	0	0	228.60760904133	0	0	0	0	0	0	0	0	0	0	0	0	0	0	0	0	0	0	0	0	144.450572036737	0	0	0	0	0	0	0	0	0	0	0	73	255	69	145	0	4	12	0	6	0	2	10	2	0	8	2	2	0	0	2	6	26	44	6	14	4	16	52	0	10	10	4	6	8	2	28
DO40831	SA460564	1564.698	3778.099	0	0	0	0	0	0	0	0	0	0	0	0	0	0	0	0	0	0	0	0	0	0	0	0	0	0	0	0	0	0	0	0	0	0	0	0	0	0	0	0	0	0	0	0	0	0	0	0	52	125	60	137	0	4	4	2	0	0	0	2	0	0	6	2	0	4	2	7	4	6	12	8	2	0	10	32	6	2	0	2	6	4	12	35
DO40867	SA461590	1358.888	0	185.94427532804	0	0	0	0	79.8162246720042	0	0	0	0	0	0	0	0	0	0	0	0	0	0	0	0	0	0	0	0	0	0	0	0	0	0	0	283.8121	0	0	0	0	0	0	0	0	0	0	0	0	0	0	38	146	25	201	0	0	0	0	0	0	0	0	0	0	0	0	0	0	0	0	0	0	0	0	0	0	0	2	0	0	0	0	0	0	0	4
DO40930	SA514242	1141.095	0	699.55384817114	0	0	0	0	300.282151829027	0	0	0	0	398.7322	0	0	0	0	0	0	0	0	0	0	0	0	0	0	0	0	0	0	0	0	0	0	360.1614	339.1227	0	0	0	0	0	0	0	0	0	0	0	0	0	47	100	39	98	0	0	0	0	0	0	0	2	0	0	0	0	0	0	4	5	0	14	4	2	2	0	16	28	8	0	0	8	0	4	6	53
DO40948	SA463369	408.644041639223	1239.913	2327.23487809146	0	0	0	0	998.961121909094	0	0	0	0	1379.896	0	0	0	0	776.505481514548	0	0	0	0	0	0	0	0	0	0	0	0	0	0	0	0	0	0	0	0	490.651476846335	0	0	0	0	0	0	0	0	0	0	0	85	216	70	135	0	4	0	0	0	0	8	4	0	0	6	0	4	0	4	12	12	8	22	6	10	12	34	96	12	8	8	4	4	4	12	48
DO41056	SA465631	0	0	0	0	0	0	0	0	0	0	0	0	0	0	0	0	0	0	0	0	0	0	0	0	0	0	0	0	0	0	0	0	0	0	0	15167.43	1179.761	0	0	0	0	0	0	0	0	0	0	0	0	0	139	9879	89	2612	0	0	0	0	0	0	0	0	0	0	0	0	0	0	0	0	0	0	0	0	0	0	0	0	2	0	0	0	0	0	0	0
DO41080	SA466124	1327.34603468236	329.9151	591.658723953529	0	0	0	0	253.968376046611	0	0	0	0	0	0	0	0	0	158.687683142723	0	0	0	0	0	0	0	0	0	0	0	0	0	0	0	0	0	448.9255	396.7015	0	100.270182174936	0	0	0	0	0	0	0	0	0	0	0	39	246	41	173	2	2	4	0	0	0	6	10	0	0	4	0	0	0	0	4	0	0	0	0	2	2	26	42	2	0	2	4	2	2	0	16
DO41157	SA514298	448.428166003297	945.7749	1716.35982617551	0	0	0	0	736.7441738249	0	0	0	0	0	0	0	0	0	852.103281795785	0	0	0	0	0	0	0	0	0	0	0	0	0	0	0	0	0	530.4956	0	0	538.419552201034	0	0	0	0	0	0	0	0	0	0	0	48	155	66	174	0	0	6	4	4	0	0	10	8	10	2	10	8	6	27	28	4	16	20	14	6	2	10	44	20	2	6	8	18	18	15	66
DO41217	SA514319	0	0	3582.60265851925	0	0	0	0	1537.8253414816	0	0	0	0	4608.835	0	0	0	0	0	0	0	0	0	0	0	0	0	0	0	0	0	0	0	0	0	0	0	0	0	0	0	0	0	0	0	0	0	0	0	0	0	82	194	98	161	0	0	2	0	0	0	14	20	4	0	0	0	0	0	0	10	6	26	32	2	2	6	34	70	18	4	8	6	4	2	4	36
DO41229	SA469543	1491.338	0	1261.74735866625	0	0	0	0	541.602641334054	0	0	0	0	0	0	0	0	0	0	0	0	0	0	0	0	0	0	0	0	0	0	0	0	0	0	0	1215.443	0	0	0	0	0	0	0	0	0	0	0	0	0	0	52	105	43	288	0	0	0	0	0	0	0	0	0	0	0	0	0	0	0	0	0	0	0	0	0	0	0	0	0	0	0	0	0	0	0	0
DO41343	SA471917	1578.552	817.2856	1048.11964592081	0	0	0	0	449.903354079443	0	0	0	0	1645.075	0	0	0	0	0	0	0	0	0	0	0	0	0	0	0	0	0	0	0	0	0	0	0	0	0	0	0	0	0	0	0	0	0	0	0	0	0	50	146	41	107	2	2	0	4	2	2	2	4	2	4	0	4	6	4	2	10	0	6	8	4	8	6	16	98	10	6	6	4	6	10	6	50
DO41398	SA473193	0	2809.113	4259.81328981532	0	0	0	0	1828.51671018569	0	0	0	0	21799.04	0	0	0	0	0	0	0	0	0	0	0	0	0	0	0	0	0	0	0	0	0	0	0	0	0	0	0	0	0	0	0	0	0	0	0	0	0	111	419	187	202	2	2	0	0	1	2	4	4	0	0	0	0	0	0	0	10	22	28	10	2	1	8	80	22	2	4	8	2	2	0	2	30
DO41446	SA474315	1431.936	0	208.929648038513	0	0	0	0	89.6826519615365	0	0	0	0	0	0	0	0	0	0	0	0	0	0	0	0	0	0	0	0	0	0	0	0	0	0	0	736.0091	0	0	0	0	0	0	0	0	0	0	0	0	0	0	33	131	34	222	0	0	0	0	0	0	0	0	0	0	0	0	0	0	0	0	0	0	0	0	0	0	0	2	0	0	4	0	0	0	0	0
DO41530	SA476204	1475.7121422554	0	1781.38352694222	0	0	0	0	764.655473058205	0	0	0	0	800.0694	0	0	0	0	306.390447551229	0	0	0	0	0	0	0	0	0	0	0	0	0	0	0	0	0	552.857	0	0	193.599310193413	0	0	0	0	0	0	0	0	0	0	0	62	157	79	156	0	2	0	0	0	0	2	8	0	0	2	4	4	0	0	14	2	6	8	4	2	14	16	86	14	4	4	8	10	2	6	62
DO41716	SA480113	557.099422237442	0	5509.63129895693	0	0	0	0	2364.99870104438	0	0	0	0	0	0	0	0	0	1058.60042246225	0	0	0	0	0	0	0	0	0	0	0	0	0	0	0	0	0	0	0	0	668.899155300457	0	0	0	0	0	0	0	0	0	0	0	76	352	115	217	2	12	13	0	2	2	2	18	2	0	8	8	8	2	0	15	24	22	37	12	10	24	44	70	20	8	14	18	18	18	0	57
DO41911	SA514439	1586.68463596547	989.4508	1070.63078325839	0	0	0	0	459.566216741867	0	0	0	0	0	0	0	0	0	445.727364304464	0	0	0	0	0	0	0	0	0	0	0	0	0	0	0	0	0	580.2644	0	0	281.642299730131	0	0	0	0	0	0	0	0	0	0	0	32	209	60	246	0	0	8	2	2	0	0	4	4	0	2	0	8	10	4	6	10	8	12	6	4	0	8	28	4	8	6	2	0	6	6	46
DO41943	SA484672	465.530096705262	1348.674	5484.88542013068	0	0	0	0	2354.37657987062	0	0	0	0	2379.251	0	0	0	0	884.600373595504	0	0	0	0	0	0	0	0	0	0	0	0	0	0	0	0	0	0	0	0	558.953529699355	0	0	0	0	0	0	0	0	0	0	0	393	248	151	178	0	4	2	0	3	0	2	2	0	0	0	0	4	0	0	20	38	16	34	8	7	10	38	80	2	10	24	2	6	10	10	60
DO41951	SA484822	1368.75852381279	0	664.787805512213	0	0	0	0	285.358894487945	0	0	0	0	0	0	0	0	0	253.900042811916	0	0	0	0	0	0	0	0	0	0	0	0	0	0	0	0	0	356.6181	0	0	160.432133375327	0	0	0	0	0	0	0	0	0	0	0	39	115	30	138	2	0	2	0	2	2	4	22	0	0	4	10	10	6	1	35	2	8	10	2	8	2	24	64	14	4	8	10	14	0	9	27
DO42169	SA488516	1200.15	0	2204.84464964881	0	0	0	0	946.425350351714	0	0	0	0	0	0	0	0	0	0	0	0	0	0	0	0	0	0	0	0	0	0	0	0	0	0	0	0	491.7906	0	0	0	0	0	0	0	0	0	0	0	0	0	62	180	63	205	0	0	0	0	0	0	0	0	0	0	0	0	0	0	0	0	2	6	6	4	2	6	20	26	4	0	2	2	6	2	2	34
DO42209	SA489209	2330.464	0	262.347456071507	0	0	0	0	112.612143928555	0	0	0	0	0	0	0	0	0	0	0	0	0	0	0	0	0	0	0	0	0	0	0	0	0	0	0	0	0	0	0	0	0	0	0	0	0	0	0	0	0	0	38	185	35	181	0	0	0	0	0	0	0	0	0	0	0	0	0	0	0	0	0	0	0	0	0	0	0	0	0	0	0	0	0	0	0	0
DO42240	SA489774	661.531102705765	0	3926.8333096616	0	0	0	0	1685.58569033933	0	0	0	0	0	0	0	0	0	1257.041520495	0	0	0	0	0	0	0	0	0	0	0	0	0	0	0	0	0	848.8952	0	0	794.288376799408	0	0	0	0	0	0	0	0	0	0	0	115	283	127	186	2	10	8	0	0	2	14	14	2	0	6	12	16	0	0	16	14	8	18	4	6	10	24	70	8	4	8	16	18	6	6	58
DO42256	SA490033	0	0	0	0	0	0	0	0	0	0	0	0	0	0	0	0	0	0	0	0	0	0	0	0	0	0	0	0	0	0	0	0	0	0	0	11466.65	97088.56	0	0	0	0	0	0	0	0	0	0	0	0	0	295	43723	289	18174	0	0	0	0	0	0	0	0	0	0	0	0	0	0	0	0	0	0	0	0	0	0	0	2	0	0	0	0	0	0	0	0
DO42304	SA459265	1760.72805251315	0	0	0	0	0	0	0	0	0	0	0	0	0	0	0	0	3345.73576247066	0	0	0	0	0	0	0	0	0	0	0	0	0	0	0	0	0	18124.28	0	0	2114.07418501665	0	0	0	0	0	0	0	0	0	0	0	158	10070	100	4120	0	0	0	0	0	0	0	0	0	0	0	0	0	0	0	0	0	0	2	0	0	0	0	0	0	0	0	0	0	0	0	0
DO42400	SA460515	0	0	0	0	0	0	0	0	0	272553.8	0	0	0	0	0	0	0	0	0	0	0	0	0	0	0	0	0	0	0	0	0	0	0	0	0	0	0	0	0	0	0	0	0	0	0	0	0	0	0	0	73	921	82	2696	0	0	0	0	0	0	0	0	0	0	0	0	0	0	0	0	2	0	0	0	0	2	0	0	0	0	0	0	0	0	0	0
DO42424	SA460859	1765.637564054	0	420.062342578389	0	0	0	0	180.310957421711	0	0	0	0	0	0	0	0	0	224.460317888175	0	0	0	0	0	0	0	0	0	0	0	0	0	0	0	0	0	0	0	0	141.830018057854	0	0	0	0	0	0	0	0	0	0	0	41	117	41	132	0	0	0	0	0	0	0	0	0	0	0	0	0	0	0	0	0	0	0	0	2	0	0	2	0	0	0	0	0	0	0	2
DO42432	SA461016	2096.199	0	0	0	0	0	0	0	0	0	0	0	0	0	0	0	0	0	0	0	0	0	0	0	0	0	0	0	0	0	0	0	0	0	0	473.6097	0	0	0	0	0	0	0	0	0	0	0	0	0	0	47	146	31	220	0	0	0	0	0	0	0	0	0	0	0	0	0	0	0	0	2	0	0	0	0	0	0	2	0	0	0	0	0	0	0	0
DO42464	SA514228	931.5431	0	1133.74508843256	0	0	0	0	486.657911567707	0	0	0	0	292.4262	0	0	0	0	0	0	0	0	0	0	0	0	0	0	0	0	0	0	0	0	0	0	467.2789	369.3011	0	0	0	0	0	0	0	0	0	0	0	0	0	56	101	49	88	0	0	4	0	0	2	0	2	0	0	0	0	0	0	0	0	2	4	6	2	0	2	2	10	0	2	6	2	2	0	0	8
DO42536	SA462324	2002.14507655058	0	772.706298660857	0	0	0	0	331.682701339326	0	0	0	0	0	0	0	0	0	307.832574635601	0	0	0	0	0	0	0	0	0	0	0	0	0	0	0	0	0	428.9816	0	0	194.510548813863	0	0	0	0	0	0	0	0	0	0	0	68	226	63	170	2	0	0	2	0	2	0	0	2	0	0	0	2	0	0	0	0	8	26	10	2	0	6	8	0	0	0	0	2	0	0	16
DO42544	SA462416	2121.60781438075	0	0	0	0	0	0	0	0	0	0	0	0	0	0	0	0	249.60994294257	0	0	0	0	0	0	0	0	0	0	0	0	0	0	0	0	0	376.181	0	0	157.721342676712	0	0	0	0	0	0	0	0	0	0	0	55	165	34	270	0	0	0	0	0	0	0	0	0	0	0	0	0	0	0	0	2	0	0	0	0	0	0	0	0	0	0	0	0	0	0	0
DO42881	SA468236	1239.603	0	660.323360148763	0	0	0	0	283.442539851394	0	0	0	0	0	0	0	0	0	0	0	0	0	0	0	0	0	0	0	0	0	0	0	0	0	0	0	590.1676	0	0	0	0	0	0	0	0	0	0	0	0	0	0	51	136	46	205	2	2	2	1	0	0	2	0	0	0	0	4	2	3	6	7	4	2	20	7	0	0	8	68	0	0	0	4	4	5	2	49
DO42937	SA514311	1664.844	0	1519.05118371234	0	0	0	0	652.049816288023	0	0	0	0	0	0	0	0	0	0	0	0	0	0	0	0	0	0	0	0	0	0	0	0	0	0	0	479.7433	0	0	0	0	0	0	0	0	0	0	0	0	0	0	57	147	50	132	0	4	0	0	0	0	0	4	4	0	4	0	0	0	0	4	12	10	8	6	2	0	14	40	6	0	10	12	0	0	10	38
DO43074	SA471720	1895.25213831807	1072.583	334.311729355198	0	0	0	0	143.502670644881	0	0	0	0	369.8564	0	0	0	0	207.969571741874	0	0	0	0	0	0	0	0	0	0	0	0	0	0	0	0	0	398.3453	0	0	131.409989940088	0	0	0	0	0	0	0	0	0	0	0	36	115	51	174	0	0	0	0	0	0	2	0	0	0	0	0	0	0	0	8	0	2	2	2	2	0	28	44	0	2	0	0	0	0	0	54
DO43162	SA473026	0	18604.77	0	0	0	0	0	0	0	0	0	0	18682.77	0	0	0	0	0	0	0	0	0	0	0	0	0	0	0	0	0	0	0	0	0	0	0	0	0	0	0	0	0	0	0	0	0	0	0	0	0	74	177	76	181	2	2	0	0	0	0	0	6	0	0	0	2	0	0	0	1	8	6	2	4	2	0	32	68	6	2	12	8	4	2	2	29
DO43210	SA514358	0	0	4887.67279684627	0	0	0	0	2098.02420315489	0	0	0	0	0	0	0	0	0	0	0	0	0	0	0	0	0	0	0	0	0	0	0	0	0	0	0	707.716	1909.7339	0	0	0	0	0	0	0	0	0	0	0	0	0	577	218	161	112	4	4	2	4	1	2	4	0	2	2	2	0	0	4	4	7	46	12	6	6	9	76	32	24	10	0	10	2	0	8	4	57
DO43314	SA514362	1454.69272036653	0	743.385986568214	0	0	0	0	319.097013431962	0	581.264	0	0	0	0	0	0	0	581.785657978018	0	0	0	0	0	0	0	0	0	0	0	0	0	0	0	0	0	994.9518	472.7147	0	367.613621655526	0	0	0	0	0	0	0	0	0	0	0	60	125	43	351	0	2	4	2	4	2	0	16	4	0	6	0	2	2	2	10	2	4	6	4	6	2	36	126	16	2	50	8	12	0	4	70
DO43338	SA475881	1438.037	937.7198	1185.71857058733	0	0	0	0	508.967429412949	0	0	0	0	943.2123	0	0	0	0	0	0	0	0	0	0	0	0	0	0	0	0	0	0	0	0	0	0	0	819.3814	0	0	0	0	0	0	0	0	0	0	0	0	0	59	175	53	246	6	14	12	6	3	4	2	6	0	6	8	16	18	9	2	25	16	18	40	8	9	8	30	48	18	4	10	16	6	3	10	45
DO43378	SA476431	1416.161	0	618.927117961075	0	0	0	0	265.673282039072	0	0	0	0	0	0	0	0	0	0	0	0	0	0	0	0	0	0	0	0	0	0	0	0	0	0	0	1077.1223	0	0	0	0	0	0	0	0	0	0	0	0	0	0	58	169	53	216	2	4	0	2	4	4	2	14	6	2	18	2	4	0	6	17	0	0	2	2	2	4	32	144	24	4	4	4	2	4	6	21
DO43506	SA478344	0	0	0	0	0	0	0	0	0	0	0	0	0	0	0	0	0	0	0	0	0	0	0	0	0	0	0	0	0	0	0	0	0	0	0	31104.861	0	0	0	0	0	0	0	0	0	0	0	0	0	0	223	12858	139	5085	0	0	0	0	0	0	0	0	0	0	0	0	0	0	0	0	0	0	0	0	0	0	0	0	0	0	0	0	0	0	0	0
DO43514	SA478484	0	0	0	0	0	0	0	0	0	0	0	0	0	0	0	0	0	0	0	0	0	0	0	0	0	0	0	0	0	0	0	0	0	0	0	0	53065.96	0	0	0	0	0	0	0	0	0	0	0	0	0	237	27044	252	39081	2	2	2	0	0	0	0	0	0	0	0	0	0	0	0	0	14	2	6	2	0	0	0	4	0	0	0	2	6	4	4	4
DO43610	SA480023	0	2028.765	5274.34044720962	0	0	0	0	2264.00055279163	0	0	0	0	11598.87	0	0	0	0	0	0	0	0	0	0	0	0	0	0	0	0	0	0	0	0	0	0	0	1603.604	0	0	0	0	0	0	0	0	0	0	0	0	0	139	424	114	138	2	4	8	2	6	2	6	8	6	4	4	6	2	0	6	22	26	32	24	12	4	0	36	104	20	8	8	16	12	20	24	74
DO43658	SA480851	266.126895772931	3373.006	3749.40644996044	0	0	0	0	1609.42555004045	0	0	0	0	2439.058	0	0	0	0	505.69437527386	0	0	0	0	0	0	0	0	0	0	0	0	0	0	0	0	0	0	0	0	319.533728953278	0	0	0	0	0	0	0	0	0	0	0	88	369	111	168	2	2	10	4	0	0	4	12	1	0	6	2	16	0	0	2	16	38	16	0	2	6	18	84	35	4	10	10	2	10	4	34
DO43739	SA482408	1463.41239281985	0	529.684878587282	0	0	0	0	227.366221412843	0	0	0	0	0	0	0	0	0	197.319433336823	0	0	0	0	0	0	0	0	0	0	0	0	0	0	0	0	0	528.5264	0	0	124.680473843352	0	0	0	0	0	0	0	0	0	0	0	39	115	48	103	0	0	6	4	0	0	0	0	2	2	0	2	4	4	2	10	2	0	4	2	4	0	4	32	14	2	0	2	4	0	4	24
DO43811	SA514437	1225.6340680978	1000.333	2334.87805781035	0	0	0	0	1002.2419421902	0	0	0	0	1180.433	0	0	0	0	421.443627140879	0	0	0	0	0	0	0	0	0	0	0	0	0	0	0	0	0	0	0	0	266.298104761382	0	0	0	0	0	0	0	0	0	0	0	107	289	80	167	0	2	4	0	0	0	10	24	2	0	0	0	6	2	0	0	14	28	20	2	0	4	28	52	6	0	2	0	2	4	0	26
DO43859	SA484286	1203.24305453567	0	1844.00946343791	0	0	0	0	791.537536562532	0	0	0	0	575.7286	0	0	0	0	243.826189936805	0	0	0	0	0	0	0	0	0	0	0	0	0	0	0	0	0	0	0	0	154.066755527556	0	0	0	0	0	0	0	0	0	0	0	46	193	75	187	2	2	6	4	0	0	0	2	0	4	14	2	0	4	0	4	18	38	40	10	4	0	14	28	22	4	12	2	4	2	8	54
